# Synergizing Network Pharmacology and Pan-Cancer Analysis in TCM Repositioning for Tumor Therapy

**DOI:** 10.1101/2025.01.03.631162

**Authors:** Dongli Yang, Xiyun Hu, Yong Liu, Yong Liao, Aamir Fahira, Lishan Wang, Muhammad Shahab, Defang Ouyang, Weihong Kuang, Zunnan Huang

## Abstract

**Background:** Repositioning Traditional Chinese Medicine (TCM) for cancer treatment, addressing heterogeneity through synergistic effects, aligns with the evolving trend of combination therapy. However, the complexity of TCM and the lack of methodology hinders the elucidation of TCM treatment mechanisms and potential indications. The research aims to construct develop a comprehensive method combining network pharmacology and pan-cancer analysis (NetPharm-PanCan) for TCM repositioning, exemplified by the Astragali Radix-Curcumae Rhizoma (ARCR) herb pair.

**Method:** The TCM-component-gene network was constructed using Cytoscape3.7.2 with gene screening based on components from TCMSP and targets predicted via the Swiss Target Prediction database. The core gene set of the ARCR (CGS_ARCR_) was identified by analyzing network via the dual algorithm, namely Degree and MCODE followed by GO and KEGG enrichment analyses. The pan-cancer analysis encompassing Gene Set Variation Analysis (GSVA), immune infiltration correlation, cancer pathway analysis, and Gene Set Enrichment Analysis (GSEA) was unveiled to identify the potential indications. Multivariate cox regression analysis was employed for identifying prognostic genes, followed by the modeling for potential therapeutic indications using the R software. The Metescape database was harnessed to reveal similarities and differences in the mechanisms for prognostic genes associated with potential indications. The XGBoost algorithm was used to construct an indication prediction system according to the analysis results above.

**Result:** The CGS_ARCR_ comprises 28 genes targeting all ARCR components. The pan-cancer analysis revealed that the CGSARCR showed significantly higher tumor scores than normal tissue scores across nine different types of cancer, including THCA, KIRC, LUAD, COAD, BRCA, STAD, ESCA, and others. The CG_SARCR_ correlated strongly with cancer-related pathways and the immune microenvironment. Prognostic models evaluate the potential of these indications as follows: THCA> KIRC> LUAD> COAD> BRCA> STAD> ESCA, with enrichment analysis suggesting KIRC and LUAD as the most potential indications of ARCR. The XGBoost-based system achieved high predictive accuracy (training AUC: 0.985, testing AUC: 0.96, training logloss: 0.21, testing logloss: 0.25).

**Conclusion:** The NetPharm-PanCan method provides a robust, network-based pan-cancer analysis framework for TCM repositioning in cancer research. It provides theoretical foundations and practical tools for TCM-based drug development, with potential applicability to broader drug repurposing efforts.

## Supplemental Sheet 1-5 for "Synergizing Network Pharmacology and Pan-Cancer Analysis in TCM Repositioning for Tumor Therapy" (part 1 of 3)

### Sheet: Sheet1
Category	CategoryID	GO	Description	PARENT_GO	LogP	Enrichment	Z-score	#TotalGeneInLibrary	#GeneInGO	#GeneInHitList	#GeneInGOAndHitList	%InGO	STDV %InGO	GeneID	Hits	Log(q-value)
GO Biological Processes	19	GO:1901699	cellular response to nitrogen compound	19_GO:0050896 response to stimulus	-27	13	19	30244	635	121	33	27	4	25|43|142|185|207|351|760|840|1017|1111|1129|1545|1812|1956|2932|3357|3358|3362|3480|4363|5290|5295|5319|5743|5747|5770|5894|6532|6714|8851|23621|54106|116085	ABL1|ACHE|PARP1|AGTR1|AKT1|APP|CA2|CASP7|CDK2|CHEK1|CHRM2|CYP1B1|DRD1|EGFR|GSK3B|HTR2B|HTR2C|HTR6|IGF1R|ABCC1|PIK3CA|PIK3R1|PLA2G1B|PTGS2|PTK2|PTPN1|RAF1|SLC6A4|SRC|CDK5R1|BACE1|TLR9|SLC22A12	-23
GO Biological Processes	19	GO:0071417	cellular response to organonitrogen compound	19_GO:0050896 response to stimulus	-26	13	19	30244	596	121	32	26	4	25|43|142|185|207|351|760|840|1111|1129|1545|1812|1956|2932|3357|3358|3362|3480|4363|5290|5295|5319|5743|5747|5770|5894|6532|6714|8851|23621|54106|116085	ABL1|ACHE|PARP1|AGTR1|AKT1|APP|CA2|CASP7|CHEK1|CHRM2|CYP1B1|DRD1|EGFR|GSK3B|HTR2B|HTR2C|HTR6|IGF1R|ABCC1|PIK3CA|PIK3R1|PLA2G1B|PTGS2|PTK2|PTPN1|RAF1|SLC6A4|SRC|CDK5R1|BACE1|TLR9|SLC22A12	-22
GO Biological Processes	19	GO:0071407	cellular response to organic cyclic compound	19_GO:0050896 response to stimulus	-26	15	20	30244	500	121	30	25	3.9	25|249|351|367|840|983|1111|1129|1545|1812|1956|2099|2100|2101|2322|2908|2932|3357|3358|3362|3480|4306|5241|5292|5465|5743|6097|6532|6714|54106	ABL1|ALPL|APP|AR|CASP7|CDK1|CHEK1|CHRM2|CYP1B1|DRD1|EGFR|ESR1|ESR2|ESRRA|FLT3|NR3C1|GSK3B|HTR2B|HTR2C|HTR6|IGF1R|NR3C2|PGR|PIM1|PPARA|PTGS2|RORC|SLC6A4|SRC|TLR9	-22
GO Biological Processes	19	GO:0051347	positive regulation of transferase activity	19_GO:0065007 biological regulation	-26	14	20	30244	523	121	30	25	3.9	25|134|151|152|185|207|994|1956|2147|2246|2247|2322|3320|3357|3480|3791|4233|4282|5319|5347|5747|5770|6714|6850|7422|8658|8851|9212|50507|54106	ABL1|ADORA1|ADRA2B|ADRA2C|AGTR1|AKT1|CDC25B|EGFR|F2|FGF1|FGF2|FLT3|HSP90AA1|HTR2B|IGF1R|KDR|MET|MIF|PLA2G1B|PLK1|PTK2|PTPN1|SRC|SYK|VEGFA|TNKS|CDK5R1|AURKB|NOX4|TLR9	-22
GO Biological Processes	19	GO:0042327	positive regulation of phosphorylation	19_GO:0048518 positive regulation of biological process	-25	11	18	30244	773	121	34	28	4.1	25|134|151|152|207|351|367|994|1956|2147|2246|2247|2322|3320|3357|3480|3791|4233|4282|4985|5290|5319|5347|5743|5747|5770|5894|6714|6850|7422|8851|9212|50507|54106	ABL1|ADORA1|ADRA2B|ADRA2C|AKT1|APP|AR|CDC25B|EGFR|F2|FGF1|FGF2|FLT3|HSP90AA1|HTR2B|IGF1R|KDR|MET|MIF|OPRD1|PIK3CA|PLA2G1B|PLK1|PTGS2|PTK2|PTPN1|RAF1|SRC|SYK|VEGFA|CDK5R1|AURKB|NOX4|TLR9	-22
GO Biological Processes	19	GO:0043549	regulation of kinase activity	19_GO:0008152 metabolic process	-24	11	17	30244	717	121	32	26	4	25|134|135|151|152|207|351|993|994|1956|2147|2246|2247|2322|3156|3320|3357|3480|3791|4233|4282|5295|5319|5347|5747|5770|6714|6850|7422|8851|50507|54106	ABL1|ADORA1|ADORA2A|ADRA2B|ADRA2C|AKT1|APP|CDC25A|CDC25B|EGFR|F2|FGF1|FGF2|FLT3|HMGCR|HSP90AA1|HTR2B|IGF1R|KDR|MET|MIF|PIK3R1|PLA2G1B|PLK1|PTK2|PTPN1|SRC|SYK|VEGFA|CDK5R1|NOX4|TLR9	-20
GO Biological Processes	19	GO:0001934	positive regulation of protein phosphorylation	19_GO:0048518 positive regulation of biological process	-23	11	17	30244	714	121	31	26	4	25|134|151|152|207|351|994|1956|2147|2246|2247|2322|3320|3357|3791|4282|4985|5290|5319|5347|5743|5747|5770|5894|6714|6850|7422|8851|9212|50507|54106	ABL1|ADORA1|ADRA2B|ADRA2C|AKT1|APP|CDC25B|EGFR|F2|FGF1|FGF2|FLT3|HSP90AA1|HTR2B|KDR|MIF|OPRD1|PIK3CA|PLA2G1B|PLK1|PTGS2|PTK2|PTPN1|RAF1|SRC|SYK|VEGFA|CDK5R1|AURKB|NOX4|TLR9	-19
GO Biological Processes	19	GO:0009725	response to hormone	19_GO:0050896 response to stimulus	-23	10	16	30244	788	121	32	26	4	142|185|207|249|367|554|760|1545|2099|2100|2101|2322|2908|2932|3320|3480|4129|4306|4843|5241|5290|5295|5319|5465|5743|5747|5770|5894|6714|7298|10062|116085	PARP1|AGTR1|AKT1|ALPL|AR|AVPR2|CA2|CYP1B1|ESR1|ESR2|ESRRA|FLT3|NR3C1|GSK3B|HSP90AA1|IGF1R|MAOB|NR3C2|NOS2|PGR|PIK3CA|PIK3R1|PLA2G1B|PPARA|PTGS2|PTK2|PTPN1|RAF1|SRC|TYMS|NR1H3|SLC22A12	-19
GO Biological Processes	19	GO:0033674	positive regulation of kinase activity	19_GO:0048518 positive regulation of biological process	-23	15	19	30244	429	121	26	21	3.7	25|134|151|152|207|994|1956|2147|2246|2247|2322|3320|3357|3480|3791|4233|4282|5319|5747|5770|6714|6850|7422|8851|50507|54106	ABL1|ADORA1|ADRA2B|ADRA2C|AKT1|CDC25B|EGFR|F2|FGF1|FGF2|FLT3|HSP90AA1|HTR2B|IGF1R|KDR|MET|MIF|PLA2G1B|PTK2|PTPN1|SRC|SYK|VEGFA|CDK5R1|NOX4|TLR9	-19
GO Biological Processes	19	GO:0043410	positive regulation of MAPK cascade	19_GO:0048518 positive regulation of biological process	-21	13	17	30244	494	121	26	21	3.7	25|134|151|152|246|351|367|1956|2246|2247|2322|3357|3358|3480|3791|4282|4317|5319|5770|5894|6714|6850|7422|7498|50507|54106	ABL1|ADORA1|ADRA2B|ADRA2C|ALOX15|APP|AR|EGFR|FGF1|FGF2|FLT3|HTR2B|HTR2C|IGF1R|KDR|MIF|MMP8|PLA2G1B|PTPN1|RAF1|SRC|SYK|VEGFA|XDH|NOX4|TLR9	-18
GO Biological Processes	19	GO:0032870	cellular response to hormone stimulus	19_GO:0050896 response to stimulus	-21	13	17	30244	505	121	26	21	3.7	142|185|207|367|554|760|1545|2099|2100|2101|2322|2908|2932|3480|4306|5241|5290|5295|5319|5465|5747|5770|5894|6714|10062|116085	PARP1|AGTR1|AKT1|AR|AVPR2|CA2|CYP1B1|ESR1|ESR2|ESRRA|FLT3|NR3C1|GSK3B|IGF1R|NR3C2|PGR|PIK3CA|PIK3R1|PLA2G1B|PPARA|PTK2|PTPN1|RAF1|SRC|NR1H3|SLC22A12	-18
GO Biological Processes	19	GO:0045859	regulation of protein kinase activity	19_GO:0008152 metabolic process	-20	11	16	30244	623	121	27	22	3.8	25|134|135|151|152|207|351|993|994|1956|2246|2247|2322|3156|3320|3357|4282|5319|5347|5747|5770|6714|6850|7422|8851|50507|54106	ABL1|ADORA1|ADORA2A|ADRA2B|ADRA2C|AKT1|APP|CDC25A|CDC25B|EGFR|FGF1|FGF2|FLT3|HMGCR|HSP90AA1|HTR2B|MIF|PLA2G1B|PLK1|PTK2|PTPN1|SRC|SYK|VEGFA|CDK5R1|NOX4|TLR9	-17
GO Biological Processes	19	GO:0006468	protein phosphorylation	19_GO:0008152 metabolic process	-20	10	15	30244	692	121	28	23	3.8	25|207|351|983|994|1017|1111|1812|1956|2322|2932|3480|3791|4233|5292|5295|5347|5747|5894|6714|6790|6850|7150|7465|8658|8851|9212|54106	ABL1|AKT1|APP|CDK1|CDC25B|CDK2|CHEK1|DRD1|EGFR|FLT3|GSK3B|IGF1R|KDR|MET|PIM1|PIK3R1|PLK1|PTK2|RAF1|SRC|AURKA|SYK|TOP1|WEE1|TNKS|CDK5R1|AURKB|TLR9	-17
GO Biological Processes	19	GO:0045860	positive regulation of protein kinase activity	19_GO:0048518 positive regulation of biological process	-19	15	17	30244	364	121	22	18	3.5	25|134|151|152|207|994|1956|2246|2247|2322|3320|3357|4282|5319|5747|5770|6714|6850|7422|8851|50507|54106	ABL1|ADORA1|ADRA2B|ADRA2C|AKT1|CDC25B|EGFR|FGF1|FGF2|FLT3|HSP90AA1|HTR2B|MIF|PLA2G1B|PTK2|PTPN1|SRC|SYK|VEGFA|CDK5R1|NOX4|TLR9	-16
GO Biological Processes	19	GO:0009410	response to xenobiotic stimulus	19_GO:0050896 response to stimulus	-19	13	16	30244	427	121	23	19	3.6	25|135|768|983|1545|1565|1812|3320|3357|4129|4363|4843|5243|5743|6097|6530|6531|6532|6714|7150|7298|8824|116085	ABL1|ADORA2A|CA9|CDK1|CYP1B1|CYP2D6|DRD1|HSP90AA1|HTR2B|MAOB|ABCC1|NOS2|ABCB1|PTGS2|RORC|SLC6A2|SLC6A3|SLC6A4|SRC|TOP1|TYMS|CES2|SLC22A12	-16
GO Biological Processes	19	GO:0003013	circulatory system process	19_GO:0032501 multicellular organismal process	-19	12	16	30244	494	121	24	20	3.6	25|134|135|146|151|152|185|367|554|1812|3357|4363|4843|5144|5243|5290|5465|5742|5743|6532|6714|7422|9429|50507	ABL1|ADORA1|ADORA2A|ADRA1D|ADRA2B|ADRA2C|AGTR1|AR|AVPR2|DRD1|HTR2B|ABCC1|NOS2|PDE4D|ABCB1|PIK3CA|PPARA|PTGS1|PTGS2|SLC6A4|SRC|VEGFA|ABCG2|NOX4	-16
GO Biological Processes	19	GO:0043408	regulation of MAPK cascade	19_GO:0050896 response to stimulus	-19	9.7	15	30244	694	121	27	22	3.8	25|134|151|152|246|351|367|1956|2246|2247|2322|3156|3357|3358|3480|3791|4282|4317|5319|5770|5894|6714|6850|7422|7498|50507|54106	ABL1|ADORA1|ADRA2B|ADRA2C|ALOX15|APP|AR|EGFR|FGF1|FGF2|FLT3|HMGCR|HTR2B|HTR2C|IGF1R|KDR|MIF|MMP8|PLA2G1B|PTPN1|RAF1|SRC|SYK|VEGFA|XDH|NOX4|TLR9	-16
GO Biological Processes	19	GO:0071396	cellular response to lipid	19_GO:0050896 response to stimulus	-18	11	15	30244	537	121	24	20	3.6	25|207|367|840|1545|1956|2099|2100|2101|2322|2908|2932|3480|4306|4843|5241|5292|5465|6097|6532|6714|6850|10062|54106	ABL1|AKT1|AR|CASP7|CYP1B1|EGFR|ESR1|ESR2|ESRRA|FLT3|NR3C1|GSK3B|IGF1R|NR3C2|NOS2|PGR|PIM1|PPARA|RORC|SLC6A4|SRC|SYK|NR1H3|TLR9	-15
GO Biological Processes	19	GO:0048545	response to steroid hormone	19_GO:0050896 response to stimulus	-17	16	17	30244	288	121	19	16	3.3	142|249|367|1545|2099|2100|2101|2322|2908|3480|4129|4306|5241|5290|5465|5743|6714|7298|10062	PARP1|ALPL|AR|CYP1B1|ESR1|ESR2|ESRRA|FLT3|NR3C1|IGF1R|MAOB|NR3C2|PGR|PIK3CA|PPARA|PTGS2|SRC|TYMS|NR1H3	-14
GO Biological Processes	19	GO:1901652	response to peptide	19_GO:0050896 response to stimulus	-17	12	15	30244	459	121	22	18	3.5	142|185|207|249|351|760|1545|2932|3480|4322|4363|5290|5295|5319|5465|5743|5747|5770|5894|6714|23621|116085	PARP1|AGTR1|AKT1|ALPL|APP|CA2|CYP1B1|GSK3B|IGF1R|MMP13|ABCC1|PIK3CA|PIK3R1|PLA2G1B|PPARA|PTGS2|PTK2|PTPN1|RAF1|SRC|BACE1|SLC22A12	-14
GO Biological Processes	19	GO:0048732	gland development	19_GO:0032502 developmental process	-17	12	15	30244	421	121	21	17	3.4	25|207|367|1545|1588|1956|2099|2247|2908|4233|5241|5290|5423|5894|6531|6714|6790|7298|7299|7422|7498	ABL1|AKT1|AR|CYP1B1|CYP19A1|EGFR|ESR1|FGF2|NR3C1|MET|PGR|PIK3CA|POLB|RAF1|SLC6A3|SRC|AURKA|TYMS|TYR|VEGFA|XDH	-14
GO Biological Processes	19	GO:0006690	icosanoid metabolic process	19_GO:0008152 metabolic process	-17	30	20	30244	115	121	14	12	2.9	231|239|240|246|1545|1565|4282|4363|5319|5742|5743|6850|8824|9536	AKR1B1|ALOX12|ALOX5|ALOX15|CYP1B1|CYP2D6|MIF|ABCC1|PLA2G1B|PTGS1|PTGS2|SYK|CES2|PTGES	-14
GO Biological Processes	19	GO:0008015	blood circulation	19_GO:0032501 multicellular organismal process	-16	12	15	30244	402	121	20	17	3.4	25|134|135|146|151|152|185|367|554|1812|3357|4843|5144|5290|5465|5742|5743|6532|6714|7422	ABL1|ADORA1|ADORA2A|ADRA1D|ADRA2B|ADRA2C|AGTR1|AR|AVPR2|DRD1|HTR2B|NOS2|PDE4D|PIK3CA|PPARA|PTGS1|PTGS2|SLC6A4|SRC|VEGFA	-13
GO Biological Processes	19	GO:0010035	response to inorganic substance	19_GO:0050896 response to stimulus	-15	10	14	30244	539	121	22	18	3.5	25|134|135|142|207|246|249|351|983|1017|1545|1956|3292|3791|4129|5290|5743|6531|6714|7015|23621|54106	ABL1|ADORA1|ADORA2A|PARP1|AKT1|ALOX15|ALPL|APP|CDK1|CDK2|CYP1B1|EGFR|HSD17B1|KDR|MAOB|PIK3CA|PTGS2|SLC6A3|SRC|TERT|BACE1|TLR9	-13
GO Biological Processes	19	GO:0044839	cell cycle G2/M phase transition	19_GO:0009987 cellular process	-15	49	23	30244	56	121	11	9.1	2.6	351|983|993|994|1017|1111|5243|5347|6790|7465|9212	APP|CDK1|CDC25A|CDC25B|CDK2|CHEK1|ABCB1|PLK1|AURKA|WEE1|AURKB	-13
GO Biological Processes	19	GO:0007169	transmembrane receptor protein tyrosine kinase signaling pathway	19_GO:0050896 response to stimulus	-15	12	14	30244	418	121	20	17	3.4	25|207|367|1956|2246|2247|2322|2932|3480|3791|4233|5290|5295|5747|5770|5894|6714|6850|7422|8851	ABL1|AKT1|AR|EGFR|FGF1|FGF2|FLT3|GSK3B|IGF1R|KDR|MET|PIK3CA|PIK3R1|PTK2|PTPN1|RAF1|SRC|SYK|VEGFA|CDK5R1	-13
GO Biological Processes	19	GO:0071900	regulation of protein serine/threonine kinase activity	19_GO:0008152 metabolic process	-15	13	15	30244	364	121	19	16	3.3	25|207|993|1956|2246|2247|2322|3156|3357|4282|5319|5347|5770|6714|6850|7422|8851|50507|54106	ABL1|AKT1|CDC25A|EGFR|FGF1|FGF2|FLT3|HMGCR|HTR2B|MIF|PLA2G1B|PLK1|PTPN1|SRC|SYK|VEGFA|CDK5R1|NOX4|TLR9	-13
GO Biological Processes	19	GO:1901653	cellular response to peptide	19_GO:0050896 response to stimulus	-15	14	15	30244	313	121	18	15	3.2	142|185|207|351|760|1545|2932|3480|4363|5290|5295|5319|5747|5770|5894|6714|23621|116085	PARP1|AGTR1|AKT1|APP|CA2|CYP1B1|GSK3B|IGF1R|ABCC1|PIK3CA|PIK3R1|PLA2G1B|PTK2|PTPN1|RAF1|SRC|BACE1|SLC22A12	-13
GO Biological Processes	19	GO:0003018	vascular process in circulatory system	19_GO:0032501 multicellular organismal process	-15	16	16	30244	267	121	17	14	3.2	25|134|135|146|151|152|185|554|1812|3357|4363|5243|5743|6532|6714|7422|9429	ABL1|ADORA1|ADORA2A|ADRA1D|ADRA2B|ADRA2C|AGTR1|AVPR2|DRD1|HTR2B|ABCC1|ABCB1|PTGS2|SLC6A4|SRC|VEGFA|ABCG2	-12
GO Biological Processes	19	GO:0043406	positive regulation of MAP kinase activity	19_GO:0048518 positive regulation of biological process	-15	28	18	30244	117	121	13	11	2.8	1956|2246|2247|2322|3357|4282|5319|5770|6714|6850|7422|50507|54106	EGFR|FGF1|FGF2|FLT3|HTR2B|MIF|PLA2G1B|PTPN1|SRC|SYK|VEGFA|NOX4|TLR9	-12
GO Biological Processes	19	GO:0045834	positive regulation of lipid metabolic process	19_GO:0048518 positive regulation of biological process	-15	22	17	30244	157	121	14	12	2.9	134|207|2147|2246|2247|2322|3357|3358|3480|5465|5743|5747|6714|10062	ADORA1|AKT1|F2|FGF1|FGF2|FLT3|HTR2B|HTR2C|IGF1R|PPARA|PTGS2|PTK2|SRC|NR1H3	-12
GO Biological Processes	19	GO:0000086	G2/M transition of mitotic cell cycle	19_GO:0009987 cellular process	-14	49	22	30244	51	121	10	8.3	2.5	351|983|993|994|1017|1111|5243|5347|6790|7465	APP|CDK1|CDC25A|CDC25B|CDK2|CHEK1|ABCB1|PLK1|AURKA|WEE1	-11
GO Biological Processes	19	GO:0051046	regulation of secretion	19_GO:0051179 localization	-14	8.7	12	30244	632	121	22	18	3.5	43|134|135|140|151|152|185|240|554|1588|1595|2147|3156|3358|4129|4282|4843|5319|6532|6850|9536|10062	ACHE|ADORA1|ADORA2A|ADORA3|ADRA2B|ADRA2C|AGTR1|ALOX5|AVPR2|CYP19A1|CYP51A1|F2|HMGCR|HTR2C|MAOB|MIF|NOS2|PLA2G1B|SLC6A4|SYK|PTGES|NR1H3	-11
GO Biological Processes	19	GO:0043434	response to peptide hormone	19_GO:0050896 response to stimulus	-14	12	14	30244	372	121	18	15	3.2	142|185|207|249|760|1545|2932|3480|5290|5295|5319|5465|5743|5747|5770|5894|6714|116085	PARP1|AGTR1|AKT1|ALPL|CA2|CYP1B1|GSK3B|IGF1R|PIK3CA|PIK3R1|PLA2G1B|PPARA|PTGS2|PTK2|PTPN1|RAF1|SRC|SLC22A12	-11
GO Biological Processes	19	GO:1903530	regulation of secretion by cell	19_GO:0051179 localization	-14	9.2	12	30244	573	121	21	17	3.4	43|134|135|140|151|152|185|240|1588|1595|2147|3156|3358|4129|4282|4843|5319|6532|6850|9536|10062	ACHE|ADORA1|ADORA2A|ADORA3|ADRA2B|ADRA2C|AGTR1|ALOX5|CYP19A1|CYP51A1|F2|HMGCR|HTR2C|MAOB|MIF|NOS2|PLA2G1B|SLC6A4|SYK|PTGES|NR1H3	-11
GO Biological Processes	19	GO:0044057	regulation of system process	19_GO:0032501 multicellular organismal process	-14	8.9	12	30244	589	121	21	17	3.4	25|134|135|140|142|146|151|152|185|351|554|1129|1588|3320|3358|4985|5144|5465|5743|6714|10062	ABL1|ADORA1|ADORA2A|ADORA3|PARP1|ADRA1D|ADRA2B|ADRA2C|AGTR1|APP|AVPR2|CHRM2|CYP19A1|HSP90AA1|HTR2C|OPRD1|PDE4D|PPARA|PTGS2|SRC|NR1H3	-11
GO Biological Processes	19	GO:0048511	rhythmic process	19_GO:0048511 rhythmic process	-14	14	14	30244	279	121	16	13	3.1	771|983|1545|2099|2932|3480|4843|5241|5465|6097|6532|6714|7150|7153|7298|8851	CA12|CDK1|CYP1B1|ESR1|GSK3B|IGF1R|NOS2|PGR|PPARA|RORC|SLC6A4|SRC|TOP1|TOP2A|TYMS|CDK5R1	-11
GO Biological Processes	19	GO:0043405	regulation of MAP kinase activity	19_GO:0008152 metabolic process	-14	19	15	30244	186	121	14	12	2.9	1956|2246|2247|2322|3156|3357|4282|5319|5770|6714|6850|7422|50507|54106	EGFR|FGF1|FGF2|FLT3|HMGCR|HTR2B|MIF|PLA2G1B|PTPN1|SRC|SYK|VEGFA|NOX4|TLR9	-11
GO Biological Processes	19	GO:0032102	negative regulation of response to external stimulus	19_GO:0048519 negative regulation of biological process	-13	10	13	30244	465	121	19	16	3.3	134|135|142|207|239|240|1588|1812|2147|2247|4282|5465|5802|6531|6714|6850|9212|10062|23621	ADORA1|ADORA2A|PARP1|AKT1|ALOX12|ALOX5|CYP19A1|DRD1|F2|FGF2|MIF|PPARA|PTPRS|SLC6A3|SRC|SYK|AURKB|NR1H3|BACE1	-11
GO Biological Processes	19	GO:0071902	positive regulation of protein serine/threonine kinase activity	19_GO:0048518 positive regulation of biological process	-13	18	15	30244	194	121	14	12	2.9	207|1956|2246|2247|2322|3357|4282|5319|5770|6714|6850|7422|50507|54106	AKT1|EGFR|FGF1|FGF2|FLT3|HTR2B|MIF|PLA2G1B|PTPN1|SRC|SYK|VEGFA|NOX4|TLR9	-11
GO Biological Processes	19	GO:1901615	organic hydroxy compound metabolic process	19_GO:0008152 metabolic process	-13	10	13	30244	476	121	19	16	3.3	231|239|246|249|351|1545|1565|1588|1595|1812|2247|3156|3292|4128|4129|6531|7299|29881|57016	AKR1B1|ALOX12|ALOX15|ALPL|APP|CYP1B1|CYP2D6|CYP19A1|CYP51A1|DRD1|FGF2|HMGCR|HSD17B1|MAOA|MAOB|SLC6A3|TYR|NPC1L1|AKR1B10	-11
GO Biological Processes	19	GO:0071375	cellular response to peptide hormone stimulus	19_GO:0050896 response to stimulus	-13	15	14	30244	246	121	15	12	3	142|185|207|760|1545|2932|3480|5290|5295|5319|5747|5770|5894|6714|116085	PARP1|AGTR1|AKT1|CA2|CYP1B1|GSK3B|IGF1R|PIK3CA|PIK3R1|PLA2G1B|PTK2|PTPN1|RAF1|SRC|SLC22A12	-11
GO Biological Processes	19	GO:0007167	enzyme-linked receptor protein signaling pathway	19_GO:0050896 response to stimulus	-13	8.4	12	30244	628	121	21	17	3.4	25|142|207|367|1956|2246|2247|2322|2932|3480|3791|4233|5290|5295|5747|5770|5894|6714|6850|7422|8851	ABL1|PARP1|AKT1|AR|EGFR|FGF1|FGF2|FLT3|GSK3B|IGF1R|KDR|MET|PIK3CA|PIK3R1|PTK2|PTPN1|RAF1|SRC|SYK|VEGFA|CDK5R1	-11
GO Biological Processes	19	GO:0031347	regulation of defense response	19_GO:0050896 response to stimulus	-13	7.3	11	30244	792	121	23	19	3.6	134|135|142|185|207|240|246|351|1588|2099|3320|4317|4363|5465|5743|5770|5802|6714|6850|9212|9536|10062|54106	ADORA1|ADORA2A|PARP1|AGTR1|AKT1|ALOX5|ALOX15|APP|CYP19A1|ESR1|HSP90AA1|MMP8|ABCC1|PPARA|PTGS2|PTPN1|PTPRS|SRC|SYK|AURKB|PTGES|NR1H3|TLR9	-11
GO Biological Processes	19	GO:0008202	steroid metabolic process	19_GO:0008152 metabolic process	-13	15	14	30244	256	121	15	12	3	231|351|412|1545|1565|1586|1588|1595|2099|2908|3156|3290|3292|3294|29881	AKR1B1|APP|STS|CYP1B1|CYP2D6|CYP17A1|CYP19A1|CYP51A1|ESR1|NR3C1|HMGCR|HSD11B1|HSD17B1|HSD17B2|NPC1L1	-10
GO Biological Processes	19	GO:0008610	lipid biosynthetic process	19_GO:0008152 metabolic process	-12	8.4	12	30244	598	121	20	17	3.4	231|239|240|246|1565|1586|1588|1595|2247|3156|3292|3294|4282|5290|5295|5319|5742|5743|9536|29881	AKR1B1|ALOX12|ALOX5|ALOX15|CYP2D6|CYP17A1|CYP19A1|CYP51A1|FGF2|HMGCR|HSD17B1|HSD17B2|MIF|PIK3CA|PIK3R1|PLA2G1B|PTGS1|PTGS2|PTGES|NPC1L1	-10
GO Biological Processes	19	GO:0033559	unsaturated fatty acid metabolic process	19_GO:0008152 metabolic process	-12	27	17	30244	102	121	11	9.1	2.6	231|239|240|246|1545|1565|4282|5742|5743|8824|9536	AKR1B1|ALOX12|ALOX5|ALOX15|CYP1B1|CYP2D6|MIF|PTGS1|PTGS2|CES2|PTGES	-9.9
GO Biological Processes	19	GO:0044283	small molecule biosynthetic process	19_GO:0008152 metabolic process	-12	9.9	12	30244	456	121	18	15	3.2	231|239|240|246|1565|1588|1595|2247|3156|3292|4282|5319|5465|5742|5743|6850|9536|29881	AKR1B1|ALOX12|ALOX5|ALOX15|CYP2D6|CYP19A1|CYP51A1|FGF2|HMGCR|HSD17B1|MIF|PLA2G1B|PPARA|PTGS1|PTGS2|SYK|PTGES|NPC1L1	-9.9
GO Biological Processes	19	GO:0035296	regulation of tube diameter	19_GO:0065007 biological regulation	-12	21	15	30244	144	121	12	9.9	2.7	25|134|135|146|151|152|185|554|1812|3357|5743|6532	ABL1|ADORA1|ADORA2A|ADRA1D|ADRA2B|ADRA2C|AGTR1|AVPR2|DRD1|HTR2B|PTGS2|SLC6A4	-9.7
GO Biological Processes	19	GO:0097746	blood vessel diameter maintenance	19_GO:0032501 multicellular organismal process	-12	21	15	30244	144	121	12	9.9	2.7	25|134|135|146|151|152|185|554|1812|3357|5743|6532	ABL1|ADORA1|ADORA2A|ADRA1D|ADRA2B|ADRA2C|AGTR1|AVPR2|DRD1|HTR2B|PTGS2|SLC6A4	-9.7
GO Biological Processes	19	GO:0120254	olefinic compound metabolic process	19_GO:0008152 metabolic process	-12	21	15	30244	144	121	12	9.9	2.7	231|239|240|246|1545|1565|1586|1588|3292|5742|5743|57016	AKR1B1|ALOX12|ALOX5|ALOX15|CYP1B1|CYP2D6|CYP17A1|CYP19A1|HSD17B1|PTGS1|PTGS2|AKR1B10	-9.7
GO Biological Processes	19	GO:0035150	regulation of tube size	19_GO:0065007 biological regulation	-12	21	15	30244	145	121	12	9.9	2.7	25|134|135|146|151|152|185|554|1812|3357|5743|6532	ABL1|ADORA1|ADORA2A|ADRA1D|ADRA2B|ADRA2C|AGTR1|AVPR2|DRD1|HTR2B|PTGS2|SLC6A4	-9.7
GO Biological Processes	19	GO:0046777	protein autophosphorylation	19_GO:0008152 metabolic process	-12	17	14	30244	188	121	13	11	2.8	25|207|1956|2322|2932|3480|3791|5292|5747|6714|6790|6850|9212	ABL1|AKT1|EGFR|FLT3|GSK3B|IGF1R|KDR|PIM1|PTK2|SRC|AURKA|SYK|AURKB	-9.7
GO Biological Processes	19	GO:0019216	regulation of lipid metabolic process	19_GO:0008152 metabolic process	-12	11	12	30244	358	121	16	13	3.1	134|207|2147|2246|2247|2322|2908|3357|3358|3480|5465|5743|5747|6097|6714|10062	ADORA1|AKT1|F2|FGF1|FGF2|FLT3|NR3C1|HTR2B|HTR2C|IGF1R|PPARA|PTGS2|PTK2|RORC|SRC|NR1H3	-9.5
GO Biological Processes	19	GO:0071383	cellular response to steroid hormone stimulus	19_GO:0050896 response to stimulus	-12	19	15	30244	154	121	12	9.9	2.7	367|1545|2099|2100|2101|2322|2908|3480|4306|5241|5465|6714	AR|CYP1B1|ESR1|ESR2|ESRRA|FLT3|NR3C1|IGF1R|NR3C2|PGR|PPARA|SRC	-9.4
GO Biological Processes	19	GO:0050727	regulation of inflammatory response	19_GO:0050896 response to stimulus	-12	9.9	12	30244	429	121	17	14	3.2	134|135|185|240|246|351|1588|2099|4317|4363|5465|5743|6714|6850|9536|10062|54106	ADORA1|ADORA2A|AGTR1|ALOX5|ALOX15|APP|CYP19A1|ESR1|MMP8|ABCC1|PPARA|PTGS2|SRC|SYK|PTGES|NR1H3|TLR9	-9.4
GO Biological Processes	19	GO:0090066	regulation of anatomical structure size	19_GO:0065007 biological regulation	-12	9	11	30244	500	121	18	15	3.2	25|134|135|146|151|152|185|246|554|1812|2932|3320|3357|5290|5743|5802|6532|7422	ABL1|ADORA1|ADORA2A|ADRA1D|ADRA2B|ADRA2C|AGTR1|ALOX15|AVPR2|DRD1|GSK3B|HSP90AA1|HTR2B|PIK3CA|PTGS2|PTPRS|SLC6A4|VEGFA	-9.3
GO Biological Processes	19	GO:0070372	regulation of ERK1 and ERK2 cascade	19_GO:0050896 response to stimulus	-12	12	12	30244	314	121	15	12	3	25|246|351|1956|2246|2247|3357|3358|3791|4282|5770|6714|6850|50507|54106	ABL1|ALOX15|APP|EGFR|FGF1|FGF2|HTR2B|HTR2C|KDR|MIF|PTPN1|SRC|SYK|NOX4|TLR9	-9.2
GO Biological Processes	19	GO:1900182	positive regulation of protein localization to nucleus	19_GO:0051179 localization	-11	27	16	30244	91	121	10	8.3	2.5	142|207|983|2147|3320|5295|5347|5743|6714|7015	PARP1|AKT1|CDK1|F2|HSP90AA1|PIK3R1|PLK1|PTGS2|SRC|TERT	-9
GO Biological Processes	19	GO:0030879	mammary gland development	19_GO:0032502 developmental process	-11	22	15	30244	126	121	11	9.1	2.6	207|367|1588|2099|2247|2908|5241|6531|6714|7422|7498	AKT1|AR|CYP19A1|ESR1|FGF2|NR3C1|PGR|SLC6A3|SRC|VEGFA|XDH	-9
GO Biological Processes	19	GO:0009611	response to wounding	19_GO:0050896 response to stimulus	-11	9.4	11	30244	452	121	17	14	3.2	135|140|151|152|246|983|2147|2246|2247|3791|5290|5465|5894|6714|6790|6850|7422	ADORA2A|ADORA3|ADRA2B|ADRA2C|ALOX15|CDK1|F2|FGF1|FGF2|KDR|PIK3CA|PPARA|RAF1|SRC|AURKA|SYK|VEGFA	-9
GO Biological Processes	19	GO:0032868	response to insulin	19_GO:0050896 response to stimulus	-11	15	13	30244	217	121	13	11	2.8	142|207|249|2932|3480|5290|5295|5319|5465|5770|5894|6714|116085	PARP1|AKT1|ALPL|GSK3B|IGF1R|PIK3CA|PIK3R1|PLA2G1B|PPARA|PTPN1|RAF1|SRC|SLC22A12	-8.9
GO Biological Processes	19	GO:0048638	regulation of developmental growth	19_GO:0040007 growth	-11	11	12	30244	328	121	15	12	3	25|207|351|367|983|2247|2932|5290|5292|5465|5802|6531|6532|7422|80351	ABL1|AKT1|APP|AR|CDK1|FGF2|GSK3B|PIK3CA|PIM1|PPARA|PTPRS|SLC6A3|SLC6A4|VEGFA|TNKS2	-8.9
GO Biological Processes	19	GO:0010817	regulation of hormone levels	19_GO:0065007 biological regulation	-11	8.4	11	30244	533	121	18	15	3.2	134|185|231|240|1545|1565|1586|1588|2099|2147|2908|3292|3294|3358|3480|4843|5894|57016	ADORA1|AGTR1|AKR1B1|ALOX5|CYP1B1|CYP2D6|CYP17A1|CYP19A1|ESR1|F2|NR3C1|HSD17B1|HSD17B2|HTR2C|IGF1R|NOS2|RAF1|AKR1B10	-8.9
GO Biological Processes	19	GO:0009636	response to toxic substance	19_GO:0050896 response to stimulus	-11	15	13	30244	220	121	13	11	2.8	983|1545|4129|4985|5243|5292|5742|5743|6532|7298|9429|9536|57016	CDK1|CYP1B1|MAOB|OPRD1|ABCB1|PIM1|PTGS1|PTGS2|SLC6A4|TYMS|ABCG2|PTGES|AKR1B10	-8.9
GO Biological Processes	19	GO:0032103	positive regulation of response to external stimulus	19_GO:0048518 positive regulation of biological process	-11	8.4	11	30244	538	121	18	15	3.2	185|351|2147|2247|3320|3480|3791|4233|4282|4317|4363|5743|5747|6714|6850|7422|10062|54106	AGTR1|APP|F2|FGF2|HSP90AA1|IGF1R|KDR|MET|MIF|MMP8|ABCC1|PTGS2|PTK2|SRC|SYK|VEGFA|NR1H3|TLR9	-8.9
GO Biological Processes	19	GO:0080135	regulation of cellular response to stress	19_GO:0050896 response to stimulus	-11	7.1	10	30244	700	121	20	17	3.4	25|142|207|240|351|1111|1956|2932|3480|4233|4282|4317|5295|5743|5770|5802|7422|7498|10062|54106	ABL1|PARP1|AKT1|ALOX5|APP|CHEK1|EGFR|GSK3B|IGF1R|MET|MIF|MMP8|PIK3R1|PTGS2|PTPN1|PTPRS|VEGFA|XDH|NR1H3|TLR9	-8.9
GO Biological Processes	19	GO:0040008	regulation of growth	19_GO:0040007 growth	-11	7.7	11	30244	620	121	19	16	3.3	25|185|207|351|367|983|1956|2100|2147|2247|2932|5290|5292|5465|5802|6531|6532|7422|80351	ABL1|AGTR1|AKT1|APP|AR|CDK1|EGFR|ESR2|F2|FGF2|GSK3B|PIK3CA|PIM1|PPARA|PTPRS|SLC6A3|SLC6A4|VEGFA|TNKS2	-8.8
GO Biological Processes	19	GO:0050878	regulation of body fluid levels	19_GO:0065007 biological regulation	-11	11	12	30244	349	121	15	12	3	134|135|151|152|231|239|554|2147|5290|6531|6714|6850|7422|7498|10062	ADORA1|ADORA2A|ADRA2B|ADRA2C|AKR1B1|ALOX12|AVPR2|F2|PIK3CA|SLC6A3|SRC|SYK|VEGFA|XDH|NR1H3	-8.6
GO Biological Processes	19	GO:0018193	peptidyl-amino acid modification	19_GO:0008152 metabolic process	-11	6.9	10	30244	726	121	20	17	3.4	25|207|983|1017|1111|1956|2322|2932|3480|3791|4843|5347|5747|6714|6790|6850|7150|7465|8658|8851	ABL1|AKT1|CDK1|CDK2|CHEK1|EGFR|FLT3|GSK3B|IGF1R|KDR|NOS2|PLK1|PTK2|SRC|AURKA|SYK|TOP1|WEE1|TNKS|CDK5R1	-8.6
GO Biological Processes	19	GO:0033135	regulation of peptidyl-serine phosphorylation	19_GO:0008152 metabolic process	-11	20	14	30244	140	121	11	9.1	2.6	207|351|1956|3320|4282|4985|5144|5290|5743|5894|7422	AKT1|APP|EGFR|HSP90AA1|MIF|OPRD1|PDE4D|PIK3CA|PTGS2|RAF1|VEGFA	-8.6
GO Biological Processes	19	GO:1900180	regulation of protein localization to nucleus	19_GO:0051179 localization	-11	19	14	30244	141	121	11	9.1	2.6	142|207|983|2147|2932|3320|5295|5347|5743|6714|7015	PARP1|AKT1|CDK1|F2|GSK3B|HSP90AA1|PIK3R1|PLK1|PTGS2|SRC|TERT	-8.6
GO Biological Processes	19	GO:0071363	cellular response to growth factor stimulus	19_GO:0050896 response to stimulus	-11	8.7	11	30244	489	121	17	14	3.2	25|142|207|351|1956|2246|2247|2322|2908|3480|3791|4985|5290|5747|5894|6714|7422	ABL1|PARP1|AKT1|APP|EGFR|FGF1|FGF2|FLT3|NR3C1|IGF1R|KDR|OPRD1|PIK3CA|PTK2|RAF1|SRC|VEGFA	-8.6
GO Biological Processes	19	GO:0033138	positive regulation of peptidyl-serine phosphorylation	19_GO:0048518 positive regulation of biological process	-11	24	15	30244	106	121	10	8.3	2.5	207|351|1956|3320|4282|4985|5290|5743|5894|7422	AKT1|APP|EGFR|HSP90AA1|MIF|OPRD1|PIK3CA|PTGS2|RAF1|VEGFA	-8.5
GO Biological Processes	19	GO:0051054	positive regulation of DNA metabolic process	19_GO:0048518 positive regulation of biological process	-11	12	12	30244	302	121	14	12	2.9	142|207|983|1017|1545|1956|2247|3320|3480|6714|8658|9212|50507|80351	PARP1|AKT1|CDK1|CDK2|CYP1B1|EGFR|FGF2|HSP90AA1|IGF1R|SRC|TNKS|AURKB|NOX4|TNKS2	-8.4
GO Biological Processes	19	GO:0051098	regulation of binding	19_GO:0065007 biological regulation	-11	10	11	30244	368	121	15	12	3	25|142|207|351|1565|2932|4233|4317|5347|5465|6714|6790|7015|8658|9212	ABL1|PARP1|AKT1|APP|CYP2D6|GSK3B|MET|MMP8|PLK1|PPARA|SRC|AURKA|TERT|TNKS|AURKB	-8.3
GO Biological Processes	19	GO:0032869	cellular response to insulin stimulus	19_GO:0050896 response to stimulus	-11	18	13	30244	151	121	11	9.1	2.6	142|207|2932|3480|5290|5295|5319|5770|5894|6714|116085	PARP1|AKT1|GSK3B|IGF1R|PIK3CA|PIK3R1|PLA2G1B|PTPN1|RAF1|SRC|SLC22A12	-8.3
GO Biological Processes	19	GO:0035239	tube morphogenesis	19_GO:0032502 developmental process	-11	7	10	30244	679	121	19	16	3.3	25|151|207|367|1545|1956|2099|2246|2247|2908|3791|4233|5241|5290|5743|5747|6714|6850|7422	ABL1|ADRA2B|AKT1|AR|CYP1B1|EGFR|ESR1|FGF1|FGF2|NR3C1|KDR|MET|PGR|PIK3CA|PTGS2|PTK2|SRC|SYK|VEGFA	-8.2
GO Biological Processes	19	GO:0043401	steroid hormone mediated signaling pathway	19_GO:0050896 response to stimulus	-11	28	15	30244	79	121	9	7.4	2.4	367|2099|2100|2101|2908|4306|5241|5465|6714	AR|ESR1|ESR2|ESRRA|NR3C1|NR3C2|PGR|PPARA|SRC	-8.2
GO Biological Processes	19	GO:0051223	regulation of protein transport	19_GO:0051179 localization	-10	8.2	10	30244	519	121	17	14	3.2	43|135|240|983|1595|2147|2932|3156|3320|4843|5295|5319|5743|5770|6714|8851|10062	ACHE|ADORA2A|ALOX5|CDK1|CYP51A1|F2|GSK3B|HMGCR|HSP90AA1|NOS2|PIK3R1|PLA2G1B|PTGS2|PTPN1|SRC|CDK5R1|NR1H3	-8.2
GO Biological Processes	19	GO:0070848	response to growth factor	19_GO:0050896 response to stimulus	-10	8.2	10	30244	521	121	17	14	3.2	25|142|207|351|1956|2246|2247|2322|2908|3480|3791|4985|5290|5747|5894|6714|7422	ABL1|PARP1|AKT1|APP|EGFR|FGF1|FGF2|FLT3|NR3C1|IGF1R|KDR|OPRD1|PIK3CA|PTK2|RAF1|SRC|VEGFA	-8.2
GO Biological Processes	19	GO:1901654	response to ketone	19_GO:0050896 response to stimulus	-10	15	12	30244	205	121	12	9.9	2.7	142|207|367|768|1545|2908|3480|4129|5290|6714|7298|10062	PARP1|AKT1|AR|CA9|CYP1B1|NR3C1|IGF1R|MAOB|PIK3CA|SRC|TYMS|NR1H3	-8.1
GO Biological Processes	19	GO:0070201	regulation of establishment of protein localization	19_GO:0051179 localization	-10	7.8	10	30244	544	121	17	14	3.2	43|135|240|983|1595|2147|2932|3156|3320|4843|5295|5319|5743|5770|6714|8851|10062	ACHE|ADORA2A|ALOX5|CDK1|CYP51A1|F2|GSK3B|HMGCR|HSP90AA1|NOS2|PIK3R1|PLA2G1B|PTGS2|PTPN1|SRC|CDK5R1|NR1H3	-7.9
GO Biological Processes	19	GO:1903829	positive regulation of protein localization	19_GO:0051179 localization	-10	8.5	10	30244	470	121	16	13	3.1	43|135|142|207|983|1956|2147|2932|3320|5295|5319|5347|5743|6714|7015|8851	ACHE|ADORA2A|PARP1|AKT1|CDK1|EGFR|F2|GSK3B|HSP90AA1|PIK3R1|PLA2G1B|PLK1|PTGS2|SRC|TERT|CDK5R1	-7.9
GO Biological Processes	19	GO:0031960	response to corticosteroid	19_GO:0050896 response to stimulus	-10	17	13	30244	166	121	11	9.1	2.6	142|249|1545|2322|2908|3480|4129|5290|5743|6714|7298	PARP1|ALPL|CYP1B1|FLT3|NR3C1|IGF1R|MAOB|PIK3CA|PTGS2|SRC|TYMS	-7.9
GO Biological Processes	19	GO:0042060	wound healing	19_GO:0050896 response to stimulus	-10	10	11	30244	334	121	14	12	2.9	135|151|152|246|2147|2246|2247|3791|5290|5465|5894|6714|6850|7422	ADORA2A|ADRA2B|ADRA2C|ALOX15|F2|FGF1|FGF2|KDR|PIK3CA|PPARA|RAF1|SRC|SYK|VEGFA	-7.8
GO Biological Processes	19	GO:0018108	peptidyl-tyrosine phosphorylation	19_GO:0008152 metabolic process	-10	25	15	30244	89	121	9	7.4	2.4	25|1956|2322|3480|3791|5747|6714|6850|7465	ABL1|EGFR|FLT3|IGF1R|KDR|PTK2|SRC|SYK|WEE1	-7.8
GO Biological Processes	19	GO:0070374	positive regulation of ERK1 and ERK2 cascade	19_GO:0048518 positive regulation of biological process	-10	14	12	30244	221	121	12	9.9	2.7	25|246|351|1956|2246|2247|3357|3358|3791|4282|6714|50507	ABL1|ALOX15|APP|EGFR|FGF1|FGF2|HTR2B|HTR2C|KDR|MIF|SRC|NOX4	-7.8
GO Biological Processes	19	GO:0006954	inflammatory response	19_GO:0050896 response to stimulus	-10	7.6	10	30244	560	121	17	14	3.2	134|135|140|185|207|240|246|351|2147|2908|4282|4843|5423|5743|6850|50507|54106	ADORA1|ADORA2A|ADORA3|AGTR1|AKT1|ALOX5|ALOX15|APP|F2|NR3C1|MIF|NOS2|POLB|PTGS2|SYK|NOX4|TLR9	-7.7
GO Biological Processes	19	GO:0018212	peptidyl-tyrosine modification	19_GO:0008152 metabolic process	-9.9	25	14	30244	91	121	9	7.4	2.4	25|1956|2322|3480|3791|5747|6714|6850|7465	ABL1|EGFR|FLT3|IGF1R|KDR|PTK2|SRC|SYK|WEE1	-7.7
GO Biological Processes	19	GO:0044770	cell cycle phase transition	19_GO:0009987 cellular process	-9.9	16	12	30244	174	121	11	9.1	2.6	351|983|993|994|1017|1111|5243|5347|6790|7465|9212	APP|CDK1|CDC25A|CDC25B|CDK2|CHEK1|ABCB1|PLK1|AURKA|WEE1|AURKB	-7.7
GO Biological Processes	19	GO:0009755	hormone-mediated signaling pathway	19_GO:0050896 response to stimulus	-9.9	19	13	30244	130	121	10	8.3	2.5	367|2099|2100|2101|2908|4306|5241|5465|6714|10062	AR|ESR1|ESR2|ESRRA|NR3C1|NR3C2|PGR|PPARA|SRC|NR1H3	-7.7
GO Biological Processes	19	GO:0030335	positive regulation of cell migration	19_GO:0040011 locomotion	-9.9	7.5	9.9	30244	568	121	17	14	3.2	25|207|351|1545|1812|1956|2246|2247|3480|3791|4233|5295|5743|5747|6714|7015|7422	ABL1|AKT1|APP|CYP1B1|DRD1|EGFR|FGF1|FGF2|IGF1R|KDR|MET|PIK3R1|PTGS2|PTK2|SRC|TERT|VEGFA	-7.7
GO Biological Processes	19	GO:0050804	modulation of chemical synaptic transmission	19_GO:0050789 regulation of biological process	-9.9	8.1	10	30244	491	121	16	13	3.1	25|43|134|135|140|351|760|766|1129|1812|2932|5743|5802|6532|6714|23621	ABL1|ACHE|ADORA1|ADORA2A|ADORA3|APP|CA2|CA7|CHRM2|DRD1|GSK3B|PTGS2|PTPRS|SLC6A4|SRC|BACE1	-7.7
GO Biological Processes	19	GO:0099177	regulation of trans-synaptic signaling	19_GO:0050789 regulation of biological process	-9.9	8.1	10	30244	492	121	16	13	3.1	25|43|134|135|140|351|760|766|1129|1812|2932|5743|5802|6532|6714|23621	ABL1|ACHE|ADORA1|ADORA2A|ADORA3|APP|CA2|CA7|CHRM2|DRD1|GSK3B|PTGS2|PTPRS|SLC6A4|SRC|BACE1	-7.6
GO Biological Processes	19	GO:0045787	positive regulation of cell cycle	19_GO:0048518 positive regulation of biological process	-9.8	9.9	11	30244	353	121	14	12	2.9	25|207|351|983|993|994|1111|1956|3480|6532|6714|6790|7015|9212	ABL1|AKT1|APP|CDK1|CDC25A|CDC25B|CHEK1|EGFR|IGF1R|SLC6A4|SRC|AURKA|TERT|AURKB	-7.6
GO Biological Processes	19	GO:0018105	peptidyl-serine phosphorylation	19_GO:0008152 metabolic process	-9.7	15	12	30244	184	121	11	9.1	2.6	207|983|1017|2932|5347|6714|6790|6850|7150|8658|8851	AKT1|CDK1|CDK2|GSK3B|PLK1|SRC|AURKA|SYK|TOP1|TNKS|CDK5R1	-7.5
GO Biological Processes	19	GO:2000147	positive regulation of cell motility	19_GO:0040011 locomotion	-9.6	7.2	9.6	30244	593	121	17	14	3.2	25|207|351|1545|1812|1956|2246|2247|3480|3791|4233|5295|5743|5747|6714|7015|7422	ABL1|AKT1|APP|CYP1B1|DRD1|EGFR|FGF1|FGF2|IGF1R|KDR|MET|PIK3R1|PTGS2|PTK2|SRC|TERT|VEGFA	-7.4
GO Biological Processes	19	GO:1901214	regulation of neuron death	19_GO:0050789 regulation of biological process	-9.6	11	11	30244	301	121	13	11	2.8	25|134|135|142|207|2908|3791|5290|5465|7015|8851|10280|23621	ABL1|ADORA1|ADORA2A|PARP1|AKT1|NR3C1|KDR|PIK3CA|PPARA|TERT|CDK5R1|SIGMAR1|BACE1	-7.4
GO Biological Processes	19	GO:0010389	regulation of G2/M transition of mitotic cell cycle	19_GO:0050789 regulation of biological process	-9.5	22	14	30244	101	121	9	7.4	2.4	351|983|993|994|1017|1111|5347|6790|9212	APP|CDK1|CDC25A|CDC25B|CDK2|CHEK1|PLK1|AURKA|AURKB	-7.3
GO Biological Processes	19	GO:0043269	regulation of monoatomic ion transport	19_GO:0051179 localization	-9.5	7	9.5	30244	603	121	17	14	3.2	25|134|135|207|760|766|1812|2147|4129|4985|5144|5243|5319|5664|5743|6532|54106	ABL1|ADORA1|ADORA2A|AKT1|CA2|CA7|DRD1|F2|MAOB|OPRD1|PDE4D|ABCB1|PLA2G1B|PSEN2|PTGS2|SLC6A4|TLR9	-7.3
GO Biological Processes	19	GO:0040017	positive regulation of locomotion	19_GO:0040011 locomotion	-9.4	7	9.5	30244	608	121	17	14	3.2	25|207|351|1545|1812|1956|2246|2247|3480|3791|4233|5295|5743|5747|6714|7015|7422	ABL1|AKT1|APP|CYP1B1|DRD1|EGFR|FGF1|FGF2|IGF1R|KDR|MET|PIK3R1|PTGS2|PTK2|SRC|TERT|VEGFA	-7.3
GO Biological Processes	19	GO:0051052	regulation of DNA metabolic process	19_GO:0008152 metabolic process	-9.3	7.5	9.6	30244	533	121	16	13	3.1	25|142|207|983|1017|1111|1545|1956|2247|3320|3480|6714|8658|9212|50507|80351	ABL1|PARP1|AKT1|CDK1|CDK2|CHEK1|CYP1B1|EGFR|FGF2|HSP90AA1|IGF1R|SRC|TNKS|AURKB|NOX4|TNKS2	-7.2
GO Biological Processes	19	GO:0008283	cell population proliferation	19_GO:0009987 cellular process	-9.3	6.4	9.2	30244	706	121	18	15	3.2	25|207|367|983|993|1111|1956|2099|2246|2247|2322|3791|5243|5894|6714|7299|9212|9536	ABL1|AKT1|AR|CDK1|CDC25A|CHEK1|EGFR|ESR1|FGF1|FGF2|FLT3|KDR|ABCB1|RAF1|SRC|TYR|AURKB|PTGES	-7.2
GO Biological Processes	19	GO:0099536	synaptic signaling	19_GO:0050789 regulation of biological process	-9.3	8.2	9.8	30244	457	121	15	12	3	43|134|135|207|1129|1812|2908|2932|3357|3358|3362|5802|6530|6531|8851	ACHE|ADORA1|ADORA2A|AKT1|CHRM2|DRD1|NR3C1|GSK3B|HTR2B|HTR2C|HTR6|PTPRS|SLC6A2|SLC6A3|CDK5R1	-7.1
GO Biological Processes	19	GO:1903522	regulation of blood circulation	19_GO:0032501 multicellular organismal process	-9.2	12	11	30244	257	121	12	9.9	2.7	25|134|140|146|151|152|185|554|1129|3320|5144|5743	ABL1|ADORA1|ADORA3|ADRA1D|ADRA2B|ADRA2C|AGTR1|AVPR2|CHRM2|HSP90AA1|PDE4D|PTGS2	-7.1
GO Biological Processes	19	GO:0006631	fatty acid metabolic process	19_GO:0008152 metabolic process	-9.2	10	10	30244	321	121	13	11	2.8	231|239|240|246|1545|1565|4282|5319|5465|5742|5743|8824|9536	AKR1B1|ALOX12|ALOX5|ALOX15|CYP1B1|CYP2D6|MIF|PLA2G1B|PPARA|PTGS1|PTGS2|CES2|PTGES	-7.1
GO Biological Processes	19	GO:0018209	peptidyl-serine modification	19_GO:0008152 metabolic process	-9.2	14	11	30244	202	121	11	9.1	2.6	207|983|1017|2932|5347|6714|6790|6850|7150|8658|8851	AKT1|CDK1|CDK2|GSK3B|PLK1|SRC|AURKA|SYK|TOP1|TNKS|CDK5R1	-7.1
GO Biological Processes	19	GO:0070482	response to oxygen levels	19_GO:0050896 response to stimulus	-9.2	10	10	30244	322	121	13	11	2.8	134|207|768|4843|4985|5423|5465|5664|5743|6532|6714|7015|7422	ADORA1|AKT1|CA9|NOS2|OPRD1|POLB|PPARA|PSEN2|PTGS2|SLC6A4|SRC|TERT|VEGFA	-7.1
GO Biological Processes	19	GO:2000573	positive regulation of DNA biosynthetic process	19_GO:0048518 positive regulation of biological process	-9.2	27	14	30244	74	121	8	6.6	2.3	1545|2247|3320|6714|8658|9212|50507|80351	CYP1B1|FGF2|HSP90AA1|SRC|TNKS|AURKB|NOX4|TNKS2	-7.1
GO Biological Processes	19	GO:0051129	negative regulation of cellular component organization	19_GO:0048519 negative regulation of biological process	-9.2	6.2	9	30244	721	121	18	15	3.2	142|207|367|1111|2932|4233|4985|5290|5295|5347|5802|5894|6714|7153|7422|8658|10062|80351	PARP1|AKT1|AR|CHEK1|GSK3B|MET|OPRD1|PIK3CA|PIK3R1|PLK1|PTPRS|RAF1|SRC|TOP2A|VEGFA|TNKS|NR1H3|TNKS2	-7
GO Biological Processes	19	GO:1902749	regulation of cell cycle G2/M phase transition	19_GO:0050789 regulation of biological process	-9.1	20	13	30244	112	121	9	7.4	2.4	351|983|993|994|1017|1111|5347|6790|9212	APP|CDK1|CDC25A|CDC25B|CDK2|CHEK1|PLK1|AURKA|AURKB	-7
GO Biological Processes	19	GO:0006909	phagocytosis	19_GO:0051179 localization	-9.1	16	12	30244	158	121	10	8.3	2.5	25|134|135|246|4233|5290|5747|6714|6850|10062	ABL1|ADORA1|ADORA2A|ALOX15|MET|PIK3CA|PTK2|SRC|SYK|NR1H3	-6.9
GO Biological Processes	19	GO:0042752	regulation of circadian rhythm	19_GO:0048511 rhythmic process	-9	20	13	30244	115	121	9	7.4	2.4	134|135|142|983|2932|5465|6097|7153|10062	ADORA1|ADORA2A|PARP1|CDK1|GSK3B|PPARA|RORC|TOP2A|NR1H3	-6.9
GO Biological Processes	19	GO:0006633	fatty acid biosynthetic process	19_GO:0008152 metabolic process	-9	19	13	30244	116	121	9	7.4	2.4	239|240|246|1565|4282|5319|5742|5743|9536	ALOX12|ALOX5|ALOX15|CYP2D6|MIF|PLA2G1B|PTGS1|PTGS2|PTGES	-6.9
GO Biological Processes	19	GO:0044772	mitotic cell cycle phase transition	19_GO:0009987 cellular process	-8.9	15	12	30244	163	121	10	8.3	2.5	351|983|993|994|1017|1111|5243|5347|6790|7465	APP|CDK1|CDC25A|CDC25B|CDK2|CHEK1|ABCB1|PLK1|AURKA|WEE1	-6.8
GO Biological Processes	19	GO:0046456	icosanoid biosynthetic process	19_GO:0008152 metabolic process	-8.9	35	15	30244	50	121	7	5.8	2.1	240|4282|5319|5742|5743|6850|9536	ALOX5|MIF|PLA2G1B|PTGS1|PTGS2|SYK|PTGES	-6.8
GO Biological Processes	19	GO:0030522	intracellular receptor signaling pathway	19_GO:0050896 response to stimulus	-8.9	15	12	30244	164	121	10	8.3	2.5	367|2099|2100|2908|5241|5292|5465|6097|6714|10062	AR|ESR1|ESR2|NR3C1|PGR|PIM1|PPARA|RORC|SRC|NR1H3	-6.8
GO Biological Processes	19	GO:0071868	cellular response to monoamine stimulus	19_GO:0050896 response to stimulus	-8.9	25	14	30244	81	121	8	6.6	2.3	25|351|1129|1812|2932|3357|3358|3362	ABL1|APP|CHRM2|DRD1|GSK3B|HTR2B|HTR2C|HTR6	-6.8
GO Biological Processes	19	GO:0071870	cellular response to catecholamine stimulus	19_GO:0050896 response to stimulus	-8.9	25	14	30244	81	121	8	6.6	2.3	25|351|1129|1812|2932|3357|3358|3362	ABL1|APP|CHRM2|DRD1|GSK3B|HTR2B|HTR2C|HTR6	-6.8
GO Biological Processes	19	GO:2000278	regulation of DNA biosynthetic process	19_GO:0008152 metabolic process	-8.8	19	12	30244	121	121	9	7.4	2.4	1111|1545|2247|3320|6714|8658|9212|50507|80351	CHEK1|CYP1B1|FGF2|HSP90AA1|SRC|TNKS|AURKB|NOX4|TNKS2	-6.7
GO Biological Processes	19	GO:0001819	positive regulation of cytokine production	19_GO:0048518 positive regulation of biological process	-8.8	7.5	9.3	30244	497	121	15	12	3	25|351|1545|3320|3357|4282|4317|4843|5144|5295|5319|5743|6714|6850|54106	ABL1|APP|CYP1B1|HSP90AA1|HTR2B|MIF|MMP8|NOS2|PDE4D|PIK3R1|PLA2G1B|PTGS2|SRC|SYK|TLR9	-6.7
GO Biological Processes	19	GO:0071869	response to catecholamine	19_GO:0050896 response to stimulus	-8.8	24	13	30244	84	121	8	6.6	2.3	25|351|1129|1812|2932|3357|3358|3362	ABL1|APP|CHRM2|DRD1|GSK3B|HTR2B|HTR2C|HTR6	-6.7
GO Biological Processes	19	GO:0071867	response to monoamine	19_GO:0050896 response to stimulus	-8.8	24	13	30244	84	121	8	6.6	2.3	25|351|1129|1812|2932|3357|3358|3362	ABL1|APP|CHRM2|DRD1|GSK3B|HTR2B|HTR2C|HTR6	-6.7
GO Biological Processes	19	GO:1901617	organic hydroxy compound biosynthetic process	19_GO:0008152 metabolic process	-8.7	15	11	30244	172	121	10	8.3	2.5	239|246|1588|1595|2247|3156|3292|6531|7299|29881	ALOX12|ALOX15|CYP19A1|CYP51A1|FGF2|HMGCR|HSD17B1|SLC6A3|TYR|NPC1L1	-6.6
GO Biological Processes	19	GO:0099537	trans-synaptic signaling	19_GO:0050789 regulation of biological process	-8.7	8.2	9.5	30244	428	121	14	12	2.9	43|134|135|207|1129|1812|2908|2932|3357|3358|3362|5802|6530|6531	ACHE|ADORA1|ADORA2A|AKT1|CHRM2|DRD1|NR3C1|GSK3B|HTR2B|HTR2C|HTR6|PTPRS|SLC6A2|SLC6A3	-6.6
GO Biological Processes	19	GO:1901990	regulation of mitotic cell cycle phase transition	19_GO:0050789 regulation of biological process	-8.7	9.2	9.8	30244	355	121	13	11	2.8	207|351|983|993|994|1017|1111|1956|5347|6790|7015|7465|9212	AKT1|APP|CDK1|CDC25A|CDC25B|CDK2|CHEK1|EGFR|PLK1|AURKA|TERT|WEE1|AURKB	-6.6
GO Biological Processes	19	GO:1904645	response to amyloid-beta	19_GO:0050896 response to stimulus	-8.7	32	15	30244	54	121	7	5.8	2.1	142|351|2932|3480|4322|4363|23621	PARP1|APP|GSK3B|IGF1R|MMP13|ABCC1|BACE1	-6.6
GO Biological Processes	19	GO:0048009	insulin-like growth factor receptor signaling pathway	19_GO:0050896 response to stimulus	-8.6	48	17	30244	31	121	6	5	2	207|367|3480|5290|5295|5894	AKT1|AR|IGF1R|PIK3CA|PIK3R1|RAF1	-6.5
GO Biological Processes	19	GO:0045931	positive regulation of mitotic cell cycle	19_GO:0048518 positive regulation of biological process	-8.6	18	12	30244	128	121	9	7.4	2.4	25|207|351|983|993|994|1956|6790|7015	ABL1|AKT1|APP|CDK1|CDC25A|CDC25B|EGFR|AURKA|TERT	-6.5
GO Biological Processes	19	GO:0010634	positive regulation of epithelial cell migration	19_GO:0040011 locomotion	-8.6	14	11	30244	176	121	10	8.3	2.5	25|207|2246|2247|3791|4233|5743|5747|6714|7422	ABL1|AKT1|FGF1|FGF2|KDR|MET|PTGS2|PTK2|SRC|VEGFA	-6.5
GO Biological Processes	19	GO:0036293	response to decreased oxygen levels	19_GO:0050896 response to stimulus	-8.6	10	10	30244	295	121	12	9.9	2.7	134|207|768|4843|4985|5465|5664|5743|6532|6714|7015|7422	ADORA1|AKT1|CA9|NOS2|OPRD1|PPARA|PSEN2|PTGS2|SLC6A4|SRC|TERT|VEGFA	-6.5
GO Biological Processes	19	GO:0009314	response to radiation	19_GO:0050896 response to stimulus	-8.5	7.9	9.3	30244	442	121	14	12	2.9	142|207|351|840|993|1812|1956|3156|5295|5423|5743|7299|9212|23621	PARP1|AKT1|APP|CASP7|CDC25A|DRD1|EGFR|HMGCR|PIK3R1|POLB|PTGS2|TYR|AURKB|BACE1	-6.5
GO Biological Processes	19	GO:0060191	regulation of lipase activity	19_GO:0065007 biological regulation	-8.5	22	13	30244	90	121	8	6.6	2.3	25|185|1956|2099|2247|3357|5319|10062	ABL1|AGTR1|EGFR|ESR1|FGF2|HTR2B|PLA2G1B|NR1H3	-6.5
GO Biological Processes	19	GO:0007610	behavior	19_GO:0032501 multicellular organismal process	-8.5	6.5	8.8	30244	611	121	16	13	3.1	25|135|207|351|1812|1956|2908|3156|3357|3358|4985|5465|5743|6531|6532|6714	ABL1|ADORA2A|AKT1|APP|DRD1|EGFR|NR3C1|HMGCR|HTR2B|HTR2C|OPRD1|PPARA|PTGS2|SLC6A3|SLC6A4|SRC	-6.4
GO Biological Processes	19	GO:0010038	response to metal ion	19_GO:0050896 response to stimulus	-8.5	8.8	9.6	30244	369	121	13	11	2.8	142|207|246|351|983|1956|3292|4129|5743|6531|7015|23621|54106	PARP1|AKT1|ALOX15|APP|CDK1|EGFR|HSD17B1|MAOB|PTGS2|SLC6A3|TERT|BACE1|TLR9	-6.4
GO Biological Processes	19	GO:0061180	mammary gland epithelium development	19_GO:0032502 developmental process	-8.5	30	14	30244	58	121	7	5.8	2.1	207|367|2099|2247|2908|5241|6714	AKT1|AR|ESR1|FGF2|NR3C1|PGR|SRC	-6.4
GO Biological Processes	19	GO:0046889	positive regulation of lipid biosynthetic process	19_GO:0048518 positive regulation of biological process	-8.4	22	13	30244	92	121	8	6.6	2.3	207|2246|3357|3358|3480|5465|5743|10062	AKT1|FGF1|HTR2B|HTR2C|IGF1R|PPARA|PTGS2|NR1H3	-6.4
GO Biological Processes	19	GO:0002009	morphogenesis of an epithelium	19_GO:0032502 developmental process	-8.4	7.7	9.2	30244	452	121	14	12	2.9	25|367|760|768|1956|2099|2246|2247|2908|3791|4233|5241|6714|7422	ABL1|AR|CA2|CA9|EGFR|ESR1|FGF1|FGF2|NR3C1|KDR|MET|PGR|SRC|VEGFA	-6.4
GO Biological Processes	19	GO:0002064	epithelial cell development	19_GO:0032502 developmental process	-8.4	14	11	30244	185	121	10	8.3	2.5	231|367|2099|3791|4233|5144|5241|5802|6714|7298	AKR1B1|AR|ESR1|KDR|MET|PDE4D|PGR|PTPRS|SRC|TYMS	-6.4
GO Biological Processes	19	GO:0008217	regulation of blood pressure	19_GO:0032501 multicellular organismal process	-8.4	13	11	30244	186	121	10	8.3	2.5	134|151|185|367|554|4843|5144|5465|5742|5743	ADORA1|ADRA2B|AGTR1|AR|AVPR2|NOS2|PDE4D|PPARA|PTGS1|PTGS2	-6.3
GO Biological Processes	19	GO:0034502	protein localization to chromosome	19_GO:0051179 localization	-8.4	21	12	30244	94	121	8	6.6	2.3	142|983|2099|5347|7015|8658|9212|80351	PARP1|CDK1|ESR1|PLK1|TERT|TNKS|AURKB|TNKS2	-6.3
GO Biological Processes	19	GO:0031348	negative regulation of defense response	19_GO:0048519 negative regulation of biological process	-8.4	9.7	9.8	30244	308	121	12	9.9	2.7	134|135|142|207|240|1588|5465|5802|6714|6850|9212|10062	ADORA1|ADORA2A|PARP1|AKT1|ALOX5|CYP19A1|PPARA|PTPRS|SRC|SYK|AURKB|NR1H3	-6.3
GO Biological Processes	19	GO:0099171	presynaptic modulation of chemical synaptic transmission	19_GO:0050789 regulation of biological process	-8.4	44	16	30244	34	121	6	5	2	135|140|1129|1812|2932|23621	ADORA2A|ADORA3|CHRM2|DRD1|GSK3B|BACE1	-6.3
GO Biological Processes	19	GO:0048754	branching morphogenesis of an epithelial tube	19_GO:0032502 developmental process	-8.3	16	11	30244	137	121	9	7.4	2.4	367|2099|2246|2247|3791|4233|5241|6714|7422	AR|ESR1|FGF1|FGF2|KDR|MET|PGR|SRC|VEGFA	-6.3
GO Biological Processes	19	GO:0051896	regulation of protein kinase B signaling	19_GO:0050896 response to stimulus	-8.3	13	11	30244	188	121	10	8.3	2.5	1956|2247|3320|3480|5290|5465|5747|6714|7498|50507	EGFR|FGF2|HSP90AA1|IGF1R|PIK3CA|PPARA|PTK2|SRC|XDH|NOX4	-6.3
GO Biological Processes	19	GO:0009416	response to light stimulus	19_GO:0050896 response to stimulus	-8.3	9.6	9.7	30244	314	121	12	9.9	2.7	142|207|351|840|993|1812|1956|3156|5295|5743|7299|9212	PARP1|AKT1|APP|CASP7|CDC25A|DRD1|EGFR|HMGCR|PIK3R1|PTGS2|TYR|AURKB	-6.2
GO Biological Processes	19	GO:0038083	peptidyl-tyrosine autophosphorylation	19_GO:0008152 metabolic process	-8.3	74	19	30244	17	121	5	4.1	1.8	25|1956|3480|3791|6714	ABL1|EGFR|IGF1R|KDR|SRC	-6.2
GO Biological Processes	19	GO:0019229	regulation of vasoconstriction	19_GO:0032501 multicellular organismal process	-8.2	28	14	30244	62	121	7	5.8	2.1	25|146|151|152|185|554|5743	ABL1|ADRA1D|ADRA2B|ADRA2C|AGTR1|AVPR2|PTGS2	-6.2
GO Biological Processes	19	GO:0050730	regulation of peptidyl-tyrosine phosphorylation	19_GO:0008152 metabolic process	-8.2	11	10	30244	251	121	11	9.1	2.6	25|134|351|1956|2322|4282|5770|6714|6850|7422|50507	ABL1|ADORA1|APP|EGFR|FLT3|MIF|PTPN1|SRC|SYK|VEGFA|NOX4	-6.2
GO Biological Processes	19	GO:0051384	response to glucocorticoid	19_GO:0050896 response to stimulus	-8.2	16	11	30244	142	121	9	7.4	2.4	249|1545|2322|2908|3480|4129|5290|5743|7298	ALPL|CYP1B1|FLT3|NR3C1|IGF1R|MAOB|PIK3CA|PTGS2|TYMS	-6.2
GO Biological Processes	19	GO:0097305	response to alcohol	19_GO:0050896 response to stimulus	-8.2	11	10	30244	253	121	11	9.1	2.6	142|207|761|983|1545|3480|4129|5423|5465|6531|7298	PARP1|AKT1|CA3|CDK1|CYP1B1|IGF1R|MAOB|POLB|PPARA|SLC6A3|TYMS	-6.2
GO Biological Processes	19	GO:0014074	response to purine-containing compound	19_GO:0050896 response to stimulus	-8.2	16	11	30244	143	121	9	7.4	2.4	134|135|351|1111|1545|5743|6531|6532|7299	ADORA1|ADORA2A|APP|CHEK1|CYP1B1|PTGS2|SLC6A3|SLC6A4|TYR	-6.2
GO Biological Processes	19	GO:1902532	negative regulation of intracellular signal transduction	19_GO:0048519 negative regulation of biological process	-8.1	6.6	8.6	30244	566	121	15	12	3	25|207|2099|2932|3156|3480|4233|4282|5144|5465|5743|5770|6714|7498|54106	ABL1|AKT1|ESR1|GSK3B|HMGCR|IGF1R|MET|MIF|PDE4D|PPARA|PTGS2|PTPN1|SRC|XDH|TLR9	-6.1
GO Biological Processes	19	GO:0010517	regulation of phospholipase activity	19_GO:0065007 biological regulation	-8.1	27	13	30244	66	121	7	5.8	2.1	25|185|1956|2099|2247|3357|5319	ABL1|AGTR1|EGFR|ESR1|FGF2|HTR2B|PLA2G1B	-6.1
GO Biological Processes	19	GO:0043393	regulation of protein binding	19_GO:0065007 biological regulation	-8	12	10	30244	201	121	10	8.3	2.5	25|207|351|2932|5347|5465|6714|6790|7015|9212	ABL1|AKT1|APP|GSK3B|PLK1|PPARA|SRC|AURKA|TERT|AURKB	-6.1
GO Biological Processes	19	GO:0008286	insulin receptor signaling pathway	19_GO:0050896 response to stimulus	-8	26	13	30244	67	121	7	5.8	2.1	207|2932|3480|5290|5295|5770|5894	AKT1|GSK3B|IGF1R|PIK3CA|PIK3R1|PTPN1|RAF1	-6
GO Biological Processes	19	GO:0060193	positive regulation of lipase activity	19_GO:0065007 biological regulation	-8	26	13	30244	67	121	7	5.8	2.1	185|1956|2099|2247|3357|5319|10062	AGTR1|EGFR|ESR1|FGF2|HTR2B|PLA2G1B|NR1H3	-6
GO Biological Processes	19	GO:1903351	cellular response to dopamine	19_GO:0050896 response to stimulus	-8	26	13	30244	67	121	7	5.8	2.1	25|1129|1812|2932|3357|3358|3362	ABL1|CHRM2|DRD1|GSK3B|HTR2B|HTR2C|HTR6	-6
GO Biological Processes	19	GO:0006692	prostanoid metabolic process	19_GO:0008152 metabolic process	-8	38	15	30244	39	121	6	5	2	231|4282|5742|5743|8824|9536	AKR1B1|MIF|PTGS1|PTGS2|CES2|PTGES	-6
GO Biological Processes	19	GO:0006636	unsaturated fatty acid biosynthetic process	19_GO:0008152 metabolic process	-8	38	15	30244	39	121	6	5	2	239|246|4282|5742|5743|9536	ALOX12|ALOX15|MIF|PTGS1|PTGS2|PTGES	-6
GO Biological Processes	19	GO:0006693	prostaglandin metabolic process	19_GO:0008152 metabolic process	-8	38	15	30244	39	121	6	5	2	231|4282|5742|5743|8824|9536	AKR1B1|MIF|PTGS1|PTGS2|CES2|PTGES	-6
GO Biological Processes	19	GO:0009411	response to UV	19_GO:0050896 response to stimulus	-8	15	11	30244	151	121	9	7.4	2.4	142|207|840|993|1956|5295|5743|7299|9212	PARP1|AKT1|CASP7|CDC25A|EGFR|PIK3R1|PTGS2|TYR|AURKB	-6
GO Biological Processes	19	GO:0019725	cellular homeostasis	19_GO:0042592 homeostatic process	-8	6	8.3	30244	666	121	16	13	3.1	134|249|351|760|766|2147|3357|3358|3480|4843|5290|5295|5894|6530|50507|116085	ADORA1|ALPL|APP|CA2|CA7|F2|HTR2B|HTR2C|IGF1R|NOS2|PIK3CA|PIK3R1|RAF1|SLC6A2|NOX4|SLC22A12	-6
GO Biological Processes	19	GO:1903350	response to dopamine	19_GO:0050896 response to stimulus	-8	26	13	30244	68	121	7	5.8	2.1	25|1129|1812|2932|3357|3358|3362	ABL1|CHRM2|DRD1|GSK3B|HTR2B|HTR2C|HTR6	-6
GO Biological Processes	19	GO:0048589	developmental growth	19_GO:0040007 growth	-7.9	7.9	8.9	30244	411	121	13	11	2.8	25|351|367|1111|1588|2099|2246|3320|4322|6714|6790|7298|80351	ABL1|APP|AR|CHEK1|CYP19A1|ESR1|FGF1|HSP90AA1|MMP13|SRC|AURKA|TYMS|TNKS2	-6
GO Biological Processes	19	GO:0040007	growth	19_GO:0040007 growth	-7.9	7.9	8.9	30244	411	121	13	11	2.8	25|351|367|1111|1588|2099|2246|3320|4322|6714|6790|7298|80351	ABL1|APP|AR|CHEK1|CYP19A1|ESR1|FGF1|HSP90AA1|MMP13|SRC|AURKA|TYMS|TNKS2	-6
GO Biological Processes	19	GO:0098916	anterograde trans-synaptic signaling	19_GO:0050789 regulation of biological process	-7.9	7.9	8.9	30244	412	121	13	11	2.8	43|134|135|207|1129|1812|2908|2932|3357|3358|3362|6530|6531	ACHE|ADORA1|ADORA2A|AKT1|CHRM2|DRD1|NR3C1|GSK3B|HTR2B|HTR2C|HTR6|SLC6A2|SLC6A3	-6
GO Biological Processes	19	GO:0007268	chemical synaptic transmission	19_GO:0050789 regulation of biological process	-7.9	7.9	8.9	30244	412	121	13	11	2.8	43|134|135|207|1129|1812|2908|2932|3357|3358|3362|6530|6531	ACHE|ADORA1|ADORA2A|AKT1|CHRM2|DRD1|NR3C1|GSK3B|HTR2B|HTR2C|HTR6|SLC6A2|SLC6A3	-6
GO Biological Processes	19	GO:1902893	regulation of miRNA transcription	19_GO:0008152 metabolic process	-7.9	25	13	30244	69	121	7	5.8	2.1	367|1956|2099|2247|2908|5465|7015	AR|EGFR|ESR1|FGF2|NR3C1|PPARA|TERT	-6
GO Biological Processes	19	GO:0007200	phospholipase C-activating G protein-coupled receptor signaling pathway	19_GO:0050896 response to stimulus	-7.9	19	12	30244	108	121	8	6.6	2.3	146|185|1129|1812|2099|3357|3358|4985	ADRA1D|AGTR1|CHRM2|DRD1|ESR1|HTR2B|HTR2C|OPRD1	-5.9
GO Biological Processes	19	GO:0043542	endothelial cell migration	19_GO:0032501 multicellular organismal process	-7.9	25	13	30244	70	121	7	5.8	2.1	25|207|1545|2247|3791|5290|7422	ABL1|AKT1|CYP1B1|FGF2|KDR|PIK3CA|VEGFA	-5.9
GO Biological Processes	19	GO:0048871	multicellular organismal-level homeostasis	19_GO:0042592 homeostatic process	-7.8	6.4	8.4	30244	587	121	15	12	3	25|134|207|231|249|1812|2322|3791|5290|5423|5743|6714|7422|50507|54106	ABL1|ADORA1|AKT1|AKR1B1|ALPL|DRD1|FLT3|KDR|PIK3CA|POLB|PTGS2|SRC|VEGFA|NOX4|TLR9	-5.9
GO Biological Processes	19	GO:0002683	negative regulation of immune system process	19_GO:0002376 immune system process	-7.8	7	8.6	30244	500	121	14	12	2.9	134|135|142|207|246|1588|4282|5295|5802|6714|6850|9212|10062|54106	ADORA1|ADORA2A|PARP1|AKT1|ALOX15|CYP19A1|MIF|PIK3R1|PTPRS|SRC|SYK|AURKB|NR1H3|TLR9	-5.9
GO Biological Processes	19	GO:0046394	carboxylic acid biosynthetic process	19_GO:0008152 metabolic process	-7.8	10	9.5	30244	274	121	11	9.1	2.6	231|239|240|246|1565|4282|5319|5742|5743|6850|9536	AKR1B1|ALOX12|ALOX5|ALOX15|CYP2D6|MIF|PLA2G1B|PTGS1|PTGS2|SYK|PTGES	-5.9
GO Biological Processes	19	GO:0051881	regulation of mitochondrial membrane potential	19_GO:0065007 biological regulation	-7.8	25	13	30244	71	121	7	5.8	2.1	25|135|142|207|3791|4985|6714	ABL1|ADORA2A|PARP1|AKT1|KDR|OPRD1|SRC	-5.9
GO Biological Processes	19	GO:0016053	organic acid biosynthetic process	19_GO:0008152 metabolic process	-7.8	9.9	9.5	30244	277	121	11	9.1	2.6	231|239|240|246|1565|4282|5319|5742|5743|6850|9536	AKR1B1|ALOX12|ALOX5|ALOX15|CYP2D6|MIF|PLA2G1B|PTGS1|PTGS2|SYK|PTGES	-5.8
GO Biological Processes	19	GO:0071880	adenylate cyclase-activating adrenergic receptor signaling pathway	19_GO:0050896 response to stimulus	-7.7	60	17	30244	21	121	5	4.1	1.8	146|151|152|1812|5144	ADRA1D|ADRA2B|ADRA2C|DRD1|PDE4D	-5.8
GO Biological Processes	19	GO:0062197	cellular response to chemical stress	19_GO:0050896 response to stimulus	-7.7	9.8	9.4	30244	280	121	11	9.1	2.6	25|142|207|231|983|1545|1956|4363|5290|5743|6714	ABL1|PARP1|AKT1|AKR1B1|CDK1|CYP1B1|EGFR|ABCC1|PIK3CA|PTGS2|SRC	-5.8
GO Biological Processes	19	GO:0001666	response to hypoxia	19_GO:0050896 response to stimulus	-7.7	9.8	9.4	30244	281	121	11	9.1	2.6	134|768|4843|4985|5465|5664|5743|6532|6714|7015|7422	ADORA1|CA9|NOS2|OPRD1|PPARA|PSEN2|PTGS2|SLC6A4|SRC|TERT|VEGFA	-5.8
GO Biological Processes	19	GO:0006694	steroid biosynthetic process	19_GO:0008152 metabolic process	-7.7	18	11	30244	114	121	8	6.6	2.3	231|1586|1588|1595|3156|3292|3294|29881	AKR1B1|CYP17A1|CYP19A1|CYP51A1|HMGCR|HSD17B1|HSD17B2|NPC1L1	-5.8
GO Biological Processes	19	GO:0014066	regulation of phosphatidylinositol 3-kinase signaling	19_GO:0050896 response to stimulus	-7.7	18	11	30244	114	121	8	6.6	2.3	1956|2147|2247|2322|3480|3791|5747|6714	EGFR|F2|FGF2|FLT3|IGF1R|KDR|PTK2|SRC	-5.8
GO Biological Processes	19	GO:0007346	regulation of mitotic cell cycle	19_GO:0050789 regulation of biological process	-7.7	6.8	8.4	30244	518	121	14	12	2.9	25|207|351|983|993|994|1017|1111|1956|5347|6790|7015|7465|9212	ABL1|AKT1|APP|CDK1|CDC25A|CDC25B|CDK2|CHEK1|EGFR|PLK1|AURKA|TERT|WEE1|AURKB	-5.7
GO Biological Processes	19	GO:1904646	cellular response to amyloid-beta	19_GO:0050896 response to stimulus	-7.6	34	14	30244	44	121	6	5	2	142|351|2932|3480|4363|23621	PARP1|APP|GSK3B|IGF1R|ABCC1|BACE1	-5.7
GO Biological Processes	19	GO:0061138	morphogenesis of a branching epithelium	19_GO:0032502 developmental process	-7.6	14	10	30244	165	121	9	7.4	2.4	367|2099|2246|2247|3791|4233|5241|6714|7422	AR|ESR1|FGF1|FGF2|KDR|MET|PGR|SRC|VEGFA	-5.7
GO Biological Processes	19	GO:0007188	adenylate cyclase-modulating G protein-coupled receptor signaling pathway	19_GO:0050896 response to stimulus	-7.6	11	9.7	30244	223	121	10	8.3	2.5	134|135|146|151|152|554|1129|1812|4985|5144	ADORA1|ADORA2A|ADRA1D|ADRA2B|ADRA2C|AVPR2|CHRM2|DRD1|OPRD1|PDE4D	-5.7
GO Biological Processes	19	GO:0072330	monocarboxylic acid biosynthetic process	19_GO:0008152 metabolic process	-7.6	14	10	30244	166	121	9	7.4	2.4	239|240|246|1565|4282|5319|5742|5743|9536	ALOX12|ALOX5|ALOX15|CYP2D6|MIF|PLA2G1B|PTGS1|PTGS2|PTGES	-5.7
GO Biological Processes	19	GO:0043523	regulation of neuron apoptotic process	19_GO:0050789 regulation of biological process	-7.6	11	9.6	30244	225	121	10	8.3	2.5	25|135|142|2908|3791|5290|7015|8851|10280|23621	ABL1|ADORA2A|PARP1|NR3C1|KDR|PIK3CA|TERT|CDK5R1|SIGMAR1|BACE1	-5.7
GO Biological Processes	19	GO:0051897	positive regulation of protein kinase B signaling	19_GO:0048518 positive regulation of biological process	-7.6	17	11	30244	118	121	8	6.6	2.3	1956|2247|3320|3480|5290|5747|6714|50507	EGFR|FGF2|HSP90AA1|IGF1R|PIK3CA|PTK2|SRC|NOX4	-5.7
GO Biological Processes	19	GO:0030855	epithelial cell differentiation	19_GO:0032502 developmental process	-7.5	6	8	30244	620	121	15	12	3	25|207|231|367|983|2099|2247|3791|4233|5144|5241|5802|6714|7298|7422	ABL1|AKT1|AKR1B1|AR|CDK1|ESR1|FGF2|KDR|MET|PDE4D|PGR|PTPRS|SRC|TYMS|VEGFA	-5.6
GO Biological Processes	19	GO:0032355	response to estradiol	19_GO:0050896 response to stimulus	-7.5	17	11	30244	120	121	8	6.6	2.3	1545|1956|2099|2100|2101|3480|5743|6532	CYP1B1|EGFR|ESR1|ESR2|ESRRA|IGF1R|PTGS2|SLC6A4	-5.6
GO Biological Processes	19	GO:0030162	regulation of proteolysis	19_GO:0008152 metabolic process	-7.5	5.6	7.8	30244	719	121	16	13	3.1	135|207|351|1017|2147|2932|5347|5743|5747|5894|6714|6790|6850|7422|7498|10062	ADORA2A|AKT1|APP|CDK2|F2|GSK3B|PLK1|PTGS2|PTK2|RAF1|SRC|AURKA|SYK|VEGFA|XDH|NR1H3	-5.6
GO Biological Processes	19	GO:0032890	regulation of organic acid transport	19_GO:0051179 localization	-7.5	22	12	30244	80	121	7	5.8	2.1	134|135|207|4282|5465|6850|9536	ADORA1|ADORA2A|AKT1|MIF|PPARA|SYK|PTGES	-5.6
GO Biological Processes	19	GO:0071875	adrenergic receptor signaling pathway	19_GO:0050896 response to stimulus	-7.4	52	16	30244	24	121	5	4.1	1.8	146|151|152|1812|5144	ADRA1D|ADRA2B|ADRA2C|DRD1|PDE4D	-5.5
GO Biological Processes	19	GO:2001026	regulation of endothelial cell chemotaxis	19_GO:0040011 locomotion	-7.4	52	16	30244	24	121	5	4.1	1.8	2246|2247|3791|4233|7422	FGF1|FGF2|KDR|MET|VEGFA	-5.5
GO Biological Processes	19	GO:0071241	cellular response to inorganic substance	19_GO:0050896 response to stimulus	-7.4	11	9.4	30244	234	121	10	8.3	2.5	142|207|246|351|1017|1956|3292|5743|23621|54106	PARP1|AKT1|ALOX15|APP|CDK2|EGFR|HSD17B1|PTGS2|BACE1|TLR9	-5.5
GO Biological Processes	19	GO:0001763	morphogenesis of a branching structure	19_GO:0032502 developmental process	-7.4	13	10	30244	175	121	9	7.4	2.4	367|2099|2246|2247|3791|4233|5241|6714|7422	AR|ESR1|FGF1|FGF2|KDR|MET|PGR|SRC|VEGFA	-5.5
GO Biological Processes	19	GO:0006979	response to oxidative stress	19_GO:0050896 response to stimulus	-7.4	8	8.6	30244	375	121	12	9.9	2.7	25|142|207|351|761|983|1545|1956|4363|5742|5743|6714	ABL1|PARP1|AKT1|APP|CA3|CDK1|CYP1B1|EGFR|ABCC1|PTGS1|PTGS2|SRC	-5.5
GO Biological Processes	19	GO:1901987	regulation of cell cycle phase transition	19_GO:0050789 regulation of biological process	-7.4	7.1	8.4	30244	456	121	13	11	2.8	207|351|983|993|994|1017|1111|1956|5347|6790|7015|7465|9212	AKT1|APP|CDK1|CDC25A|CDC25B|CDK2|CHEK1|EGFR|PLK1|AURKA|TERT|WEE1|AURKB	-5.5
GO Biological Processes	19	GO:2000628	regulation of miRNA metabolic process	19_GO:0008152 metabolic process	-7.4	21	12	30244	82	121	7	5.8	2.1	367|1956|2099|2247|2908|5465|7015	AR|EGFR|ESR1|FGF2|NR3C1|PPARA|TERT	-5.5
GO Biological Processes	19	GO:0045471	response to ethanol	19_GO:0050896 response to stimulus	-7.4	16	11	30244	126	121	8	6.6	2.3	761|983|3480|4129|5423|5465|6531|7298	CA3|CDK1|IGF1R|MAOB|POLB|PPARA|SLC6A3|TYMS	-5.5
GO Biological Processes	19	GO:1902074	response to salt	19_GO:0050896 response to stimulus	-7.3	7.9	8.6	30244	381	121	12	9.9	2.7	43|246|249|1129|1812|3320|3480|5290|5743|6531|8851|54106	ACHE|ALOX15|ALPL|CHRM2|DRD1|HSP90AA1|IGF1R|PIK3CA|PTGS2|SLC6A3|CDK5R1|TLR9	-5.5
GO Biological Processes	19	GO:0051090	regulation of DNA-binding transcription factor activity	19_GO:0008152 metabolic process	-7.3	7	8.3	30244	464	121	13	11	2.8	140|207|351|367|1545|2099|2100|4985|5292|5319|6850|7422|54106	ADORA3|AKT1|APP|AR|CYP1B1|ESR1|ESR2|OPRD1|PIM1|PLA2G1B|SYK|VEGFA|TLR9	-5.4
GO Biological Processes	19	GO:0014068	positive regulation of phosphatidylinositol 3-kinase signaling	19_GO:0048518 positive regulation of biological process	-7.3	21	12	30244	84	121	7	5.8	2.1	2147|2247|2322|3480|3791|5747|6714	F2|FGF2|FLT3|IGF1R|KDR|PTK2|SRC	-5.4
GO Biological Processes	19	GO:0050731	positive regulation of peptidyl-tyrosine phosphorylation	19_GO:0048518 positive regulation of biological process	-7.3	12	9.8	30244	181	121	9	7.4	2.4	25|134|2322|4282|5770|6714|6850|7422|50507	ABL1|ADORA1|FLT3|MIF|PTPN1|SRC|SYK|VEGFA|NOX4	-5.4
GO Biological Processes	19	GO:0051222	positive regulation of protein transport	19_GO:0051179 localization	-7.3	8.9	8.8	30244	310	121	11	9.1	2.6	43|135|983|2147|2932|3320|5295|5319|5743|6714|8851	ACHE|ADORA2A|CDK1|F2|GSK3B|HSP90AA1|PIK3R1|PLA2G1B|PTGS2|SRC|CDK5R1	-5.4
GO Biological Processes	19	GO:0060562	epithelial tube morphogenesis	19_GO:0032502 developmental process	-7.3	8.8	8.8	30244	312	121	11	9.1	2.6	25|367|2099|2246|2247|2908|3791|4233|5241|6714|7422	ABL1|AR|ESR1|FGF1|FGF2|NR3C1|KDR|MET|PGR|SRC|VEGFA	-5.4
GO Biological Processes	19	GO:0010595	positive regulation of endothelial cell migration	19_GO:0040011 locomotion	-7.2	15	10	30244	131	121	8	6.6	2.3	25|207|2246|2247|3791|4233|5743|7422	ABL1|AKT1|FGF1|FGF2|KDR|MET|PTGS2|VEGFA	-5.4
GO Biological Processes	19	GO:0051302	regulation of cell division	19_GO:0050789 regulation of biological process	-7.2	12	9.6	30244	185	121	9	7.4	2.4	994|2246|2247|3357|3480|5347|6790|7422|9212	CDC25B|FGF1|FGF2|HTR2B|IGF1R|PLK1|AURKA|VEGFA|AURKB	-5.3
GO Biological Processes	19	GO:0007173	epidermal growth factor receptor signaling pathway	19_GO:0050896 response to stimulus	-7.2	29	13	30244	52	121	6	5	2	25|207|1956|5290|5747|6714	ABL1|AKT1|EGFR|PIK3CA|PTK2|SRC	-5.3
GO Biological Processes	19	GO:0048729	tissue morphogenesis	19_GO:0032502 developmental process	-7.2	6.2	7.9	30244	567	121	14	12	2.9	25|367|760|768|1956|2099|2246|2247|2908|3791|4233|5241|6714|7422	ABL1|AR|CA2|CA9|EGFR|ESR1|FGF1|FGF2|NR3C1|KDR|MET|PGR|SRC|VEGFA	-5.3
GO Biological Processes	19	GO:0015844	monoamine transport	19_GO:0051179 localization	-7.1	46	15	30244	27	121	5	4.1	1.8	1812|6530|6531|6532|6850	DRD1|SLC6A2|SLC6A3|SLC6A4|SYK	-5.3
GO Biological Processes	19	GO:0046890	regulation of lipid biosynthetic process	19_GO:0008152 metabolic process	-7.1	12	9.5	30244	191	121	9	7.4	2.4	207|2246|2908|3357|3358|3480|5465|5743|10062	AKT1|FGF1|NR3C1|HTR2B|HTR2C|IGF1R|PPARA|PTGS2|NR1H3	-5.2
GO Biological Processes	19	GO:1904951	positive regulation of establishment of protein localization	19_GO:0051179 localization	-7.1	8.4	8.6	30244	326	121	11	9.1	2.6	43|135|983|2147|2932|3320|5295|5319|5743|6714|8851	ACHE|ADORA2A|CDK1|F2|GSK3B|HSP90AA1|PIK3R1|PLA2G1B|PTGS2|SRC|CDK5R1	-5.2
GO Biological Processes	19	GO:0030900	forebrain development	19_GO:0032502 developmental process	-7.1	7.4	8.2	30244	404	121	12	9.9	2.7	351|554|1812|1956|2247|2932|3362|3480|5802|6531|6714|8851	APP|AVPR2|DRD1|EGFR|FGF2|GSK3B|HTR6|IGF1R|PTPRS|SLC6A3|SRC|CDK5R1	-5.2
GO Biological Processes	19	GO:0044703	multi-organism reproductive process	19_GO:0022414 reproductive process	-7.1	12	9.4	30244	193	121	9	7.4	2.4	142|151|207|367|412|2099|5241|5743|6532	PARP1|ADRA2B|AKT1|AR|STS|ESR1|PGR|PTGS2|SLC6A4	-5.2
GO Biological Processes	19	GO:0010518	positive regulation of phospholipase activity	19_GO:0065007 biological regulation	-7	27	12	30244	55	121	6	5	2	185|1956|2099|2247|3357|5319	AGTR1|EGFR|ESR1|FGF2|HTR2B|PLA2G1B	-5.2
GO Biological Processes	19	GO:0051781	positive regulation of cell division	19_GO:0048518 positive regulation of biological process	-7	19	11	30244	93	121	7	5.8	2.1	994|2246|2247|3357|3480|7422|9212	CDC25B|FGF1|FGF2|HTR2B|IGF1R|VEGFA|AURKB	-5.2
GO Biological Processes	19	GO:0043550	regulation of lipid kinase activity	19_GO:0008152 metabolic process	-7	27	12	30244	56	121	6	5	2	2147|2247|2322|5295|5747|6714	F2|FGF2|FLT3|PIK3R1|PTK2|SRC	-5.2
GO Biological Processes	19	GO:0007187	G protein-coupled receptor signaling pathway, coupled to cyclic nucleotide second messenger	19_GO:0050896 response to stimulus	-7	27	12	30244	56	121	6	5	2	1129|1812|3357|3358|3362|4985	CHRM2|DRD1|HTR2B|HTR2C|HTR6|OPRD1	-5.2
GO Biological Processes	19	GO:0019369	arachidonic acid metabolic process	19_GO:0008152 metabolic process	-7	27	12	30244	56	121	6	5	2	239|246|1545|1565|5742|5743	ALOX12|ALOX15|CYP1B1|CYP2D6|PTGS1|PTGS2	-5.2
GO Biological Processes	19	GO:0060603	mammary gland duct morphogenesis	19_GO:0032502 developmental process	-7	43	14	30244	29	121	5	4.1	1.8	367|2099|2908|5241|6714	AR|ESR1|NR3C1|PGR|SRC	-5.1
GO Biological Processes	19	GO:0090068	positive regulation of cell cycle process	19_GO:0048518 positive regulation of biological process	-7	9.6	8.8	30244	261	121	10	8.3	2.5	207|351|983|993|994|1956|3480|6790|7015|9212	AKT1|APP|CDK1|CDC25A|CDC25B|EGFR|IGF1R|AURKA|TERT|AURKB	-5.1
GO Biological Processes	19	GO:0030518	intracellular steroid hormone receptor signaling pathway	19_GO:0050896 response to stimulus	-7	26	12	30244	57	121	6	5	2	367|2099|2100|2908|5241|6714	AR|ESR1|ESR2|NR3C1|PGR|SRC	-5.1
GO Biological Processes	19	GO:0043254	regulation of protein-containing complex assembly	19_GO:0050789 regulation of biological process	-6.9	7.2	8.1	30244	415	121	12	9.9	2.7	25|142|246|2932|3320|4233|4985|5894|6714|6850|7422|8851	ABL1|PARP1|ALOX15|GSK3B|HSP90AA1|MET|OPRD1|RAF1|SRC|SYK|VEGFA|CDK5R1	-5.1
GO Biological Processes	19	GO:0001525	angiogenesis	19_GO:0032502 developmental process	-6.9	8.2	8.4	30244	336	121	11	9.1	2.6	151|207|1545|2246|2247|3791|5290|5743|5747|6850|7422	ADRA2B|AKT1|CYP1B1|FGF1|FGF2|KDR|PIK3CA|PTGS2|PTK2|SYK|VEGFA	-5.1
GO Biological Processes	19	GO:0060134	prepulse inhibition	19_GO:0048519 negative regulation of biological process	-6.9	83	18	30244	12	121	4	3.3	1.6	135|1812|6531|23621	ADORA2A|DRD1|SLC6A3|BACE1	-5.1
GO Biological Processes	19	GO:0120178	steroid hormone biosynthetic process	19_GO:0008152 metabolic process	-6.9	42	14	30244	30	121	5	4.1	1.8	231|1586|1588|3292|3294	AKR1B1|CYP17A1|CYP19A1|HSD17B1|HSD17B2	-5.1
GO Biological Processes	19	GO:0050678	regulation of epithelial cell proliferation	19_GO:0050789 regulation of biological process	-6.9	7.2	8.1	30244	418	121	12	9.9	2.7	185|207|240|367|1956|2246|2247|3357|3791|5241|7422|7498	AGTR1|AKT1|ALOX5|AR|EGFR|FGF1|FGF2|HTR2B|KDR|PGR|VEGFA|XDH	-5.1
GO Biological Processes	19	GO:0051924	regulation of calcium ion transport	19_GO:0051179 localization	-6.9	9.4	8.7	30244	267	121	10	8.3	2.5	25|135|1812|2147|4985|5144|5319|5664|5743|54106	ABL1|ADORA2A|DRD1|F2|OPRD1|PDE4D|PLA2G1B|PSEN2|PTGS2|TLR9	-5.1
GO Biological Processes	19	GO:0062012	regulation of small molecule metabolic process	19_GO:0008152 metabolic process	-6.9	8.1	8.3	30244	340	121	11	9.1	2.6	142|207|351|2246|2908|4843|5465|5743|6097|6714|10062	PARP1|AKT1|APP|FGF1|NR3C1|NOS2|PPARA|PTGS2|RORC|SRC|NR1H3	-5.1
GO Biological Processes	19	GO:0044089	positive regulation of cellular component biogenesis	19_GO:0048518 positive regulation of biological process	-6.9	6.4	7.8	30244	506	121	13	11	2.8	25|246|1017|2932|3320|3791|4233|5290|5295|6714|6850|7422|8851	ABL1|ALOX15|CDK2|GSK3B|HSP90AA1|KDR|MET|PIK3CA|PIK3R1|SRC|SYK|VEGFA|CDK5R1	-5.1
GO Biological Processes	19	GO:0044706	multi-multicellular organism process	19_GO:0032501 multicellular organismal process	-6.9	11	9.2	30244	202	121	9	7.4	2.4	142|151|207|367|412|2099|5241|5743|6532	PARP1|ADRA2B|AKT1|AR|STS|ESR1|PGR|PTGS2|SLC6A4	-5.1
GO Biological Processes	19	GO:0071248	cellular response to metal ion	19_GO:0050896 response to stimulus	-6.9	11	9.2	30244	202	121	9	7.4	2.4	142|207|246|351|1956|3292|5743|23621|54106	PARP1|AKT1|ALOX15|APP|EGFR|HSD17B1|PTGS2|BACE1|TLR9	-5.1
GO Biological Processes	19	GO:0010639	negative regulation of organelle organization	19_GO:0048519 negative regulation of biological process	-6.9	8.1	8.3	30244	341	121	11	9.1	2.6	142|207|1111|4233|5290|5295|5347|6714|7153|8658|80351	PARP1|AKT1|CHEK1|MET|PIK3CA|PIK3R1|PLK1|SRC|TOP2A|TNKS|TNKS2	-5.1
GO Biological Processes	19	GO:0010638	positive regulation of organelle organization	19_GO:0048518 positive regulation of biological process	-6.9	6.4	7.8	30244	508	121	13	11	2.8	25|246|983|1017|2932|3791|4233|6714|6790|8658|8851|9212|80351	ABL1|ALOX15|CDK1|CDK2|GSK3B|KDR|MET|SRC|AURKA|TNKS|CDK5R1|AURKB|TNKS2	-5
GO Biological Processes	19	GO:1901992	positive regulation of mitotic cell cycle phase transition	19_GO:0048518 positive regulation of biological process	-6.9	18	11	30244	98	121	7	5.8	2.1	207|351|983|993|994|1956|7015	AKT1|APP|CDK1|CDC25A|CDC25B|EGFR|TERT	-5
GO Biological Processes	19	GO:0010959	regulation of metal ion transport	19_GO:0051179 localization	-6.8	7.1	8	30244	423	121	12	9.9	2.7	25|134|135|207|1812|2147|4985|5144|5319|5664|5743|54106	ABL1|ADORA1|ADORA2A|AKT1|DRD1|F2|OPRD1|PDE4D|PLA2G1B|PSEN2|PTGS2|TLR9	-5
GO Biological Processes	19	GO:0042445	hormone metabolic process	19_GO:0008152 metabolic process	-6.8	11	9.1	30244	205	121	9	7.4	2.4	231|1545|1565|1586|1588|2099|3292|3294|57016	AKR1B1|CYP1B1|CYP2D6|CYP17A1|CYP19A1|ESR1|HSD17B1|HSD17B2|AKR1B10	-5
GO Biological Processes	19	GO:0009617	response to bacterium	19_GO:0044419 biological process involved in interspecies interaction between organisms	-6.8	5.3	7.4	30244	703	121	15	12	3	25|207|249|761|840|2147|3960|4129|4843|5319|5743|6714|6850|10062|54106	ABL1|AKT1|ALPL|CA3|CASP7|F2|LGALS4|MAOB|NOS2|PLA2G1B|PTGS2|SRC|SYK|NR1H3|TLR9	-5
GO Biological Processes	19	GO:0032787	monocarboxylic acid metabolic process	19_GO:0008152 metabolic process	-6.8	6.3	7.7	30244	512	121	13	11	2.8	231|239|240|246|1545|1565|4282|5319|5465|5742|5743|8824|9536	AKR1B1|ALOX12|ALOX5|ALOX15|CYP1B1|CYP2D6|MIF|PLA2G1B|PPARA|PTGS1|PTGS2|CES2|PTGES	-5
GO Biological Processes	19	GO:0048661	positive regulation of smooth muscle cell proliferation	19_GO:0048518 positive regulation of biological process	-6.8	18	11	30244	99	121	7	5.8	2.1	207|2247|3480|5290|5743|6714|7015	AKT1|FGF2|IGF1R|PIK3CA|PTGS2|SRC|TERT	-5
GO Biological Processes	19	GO:2000377	regulation of reactive oxygen species metabolic process	19_GO:0008152 metabolic process	-6.8	13	9.6	30244	149	121	8	6.6	2.3	185|240|1545|2147|4317|5465|6850|7498	AGTR1|ALOX5|CYP1B1|F2|MMP8|PPARA|SYK|XDH	-5
GO Biological Processes	19	GO:0007584	response to nutrient	19_GO:0050896 response to stimulus	-6.8	13	9.6	30244	149	121	8	6.6	2.3	249|1545|3480|5292|5743|6532|7298|7299	ALPL|CYP1B1|IGF1R|PIM1|PTGS2|SLC6A4|TYMS|TYR	-5
GO Biological Processes	19	GO:0010631	epithelial cell migration	19_GO:0032501 multicellular organismal process	-6.8	17	10	30244	100	121	7	5.8	2.1	25|207|1545|2247|3791|5290|7422	ABL1|AKT1|CYP1B1|FGF2|KDR|PIK3CA|VEGFA	-5
GO Biological Processes	19	GO:0010942	positive regulation of cell death	19_GO:0048518 positive regulation of biological process	-6.8	5.7	7.5	30244	609	121	14	12	2.9	25|134|135|142|1545|2908|4843|5319|5743|6714|6850|7153|8851|23621	ABL1|ADORA1|ADORA2A|PARP1|CYP1B1|NR3C1|NOS2|PLA2G1B|PTGS2|SRC|SYK|TOP2A|CDK5R1|BACE1	-5
GO Biological Processes	19	GO:0062013	positive regulation of small molecule metabolic process	19_GO:0048518 positive regulation of biological process	-6.8	13	9.6	30244	150	121	8	6.6	2.3	207|351|2246|4843|5465|5743|6714|10062	AKT1|APP|FGF1|NOS2|PPARA|PTGS2|SRC|NR1H3	-5
GO Biological Processes	19	GO:0007292	female gamete generation	19_GO:0022414 reproductive process	-6.7	13	9.6	30244	151	121	8	6.6	2.3	207|994|5241|5347|5743|6714|6790|7153	AKT1|CDC25B|PGR|PLK1|PTGS2|SRC|AURKA|TOP2A	-5
GO Biological Processes	19	GO:0060135	maternal process involved in female pregnancy	19_GO:0022414 reproductive process	-6.7	24	12	30244	62	121	6	5	2	142|207|367|2099|5241|5743	PARP1|AKT1|AR|ESR1|PGR|PTGS2	-4.9
GO Biological Processes	19	GO:0000165	MAPK cascade	19_GO:0050896 response to stimulus	-6.7	11	8.9	30244	212	121	9	7.4	2.4	25|151|367|983|1956|2247|3357|3791|5894	ABL1|ADRA2B|AR|CDK1|EGFR|FGF2|HTR2B|KDR|RAF1	-4.9
GO Biological Processes	19	GO:0022612	gland morphogenesis	19_GO:0032502 developmental process	-6.7	17	10	30244	103	121	7	5.8	2.1	367|1956|2099|2908|5241|5423|6714	AR|EGFR|ESR1|NR3C1|PGR|POLB|SRC	-4.9
GO Biological Processes	19	GO:0090132	epithelium migration	19_GO:0032501 multicellular organismal process	-6.7	17	10	30244	103	121	7	5.8	2.1	25|207|1545|2247|3791|5290|7422	ABL1|AKT1|CYP1B1|FGF2|KDR|PIK3CA|VEGFA	-4.9
GO Biological Processes	19	GO:0043534	blood vessel endothelial cell migration	19_GO:0032501 multicellular organismal process	-6.7	38	13	30244	33	121	5	4.1	1.8	207|1545|2247|3791|7422	AKT1|CYP1B1|FGF2|KDR|VEGFA	-4.9
GO Biological Processes	19	GO:2000191	regulation of fatty acid transport	19_GO:0051179 localization	-6.7	38	13	30244	33	121	5	4.1	1.8	207|4282|5465|6850|9536	AKT1|MIF|PPARA|SYK|PTGES	-4.9
GO Biological Processes	19	GO:0032368	regulation of lipid transport	19_GO:0051179 localization	-6.7	13	9.4	30244	154	121	8	6.6	2.3	185|207|1588|4282|5465|6850|9536|10062	AGTR1|AKT1|CYP19A1|MIF|PPARA|SYK|PTGES|NR1H3	-4.9
GO Biological Processes	19	GO:0034762	regulation of transmembrane transport	19_GO:0051179 localization	-6.7	5.6	7.4	30244	622	121	14	12	2.9	25|207|351|760|1812|2147|5144|5243|5292|5295|5319|5664|7015|54106	ABL1|AKT1|APP|CA2|DRD1|F2|PDE4D|ABCB1|PIM1|PIK3R1|PLA2G1B|PSEN2|TERT|TLR9	-4.9
GO Biological Processes	19	GO:0006897	endocytosis	19_GO:0051179 localization	-6.7	6.1	7.6	30244	529	121	13	11	2.8	25|43|134|135|246|351|3357|4233|5290|5747|6714|6850|10062	ABL1|ACHE|ADORA1|ADORA2A|ALOX15|APP|HTR2B|MET|PIK3CA|PTK2|SRC|SYK|NR1H3	-4.9
GO Biological Processes	19	GO:0007548	sex differentiation	19_GO:0022414 reproductive process	-6.7	8.8	8.4	30244	283	121	10	8.3	2.5	367|1545|1586|1588|2099|3791|5241|6714|7422|54106	AR|CYP1B1|CYP17A1|CYP19A1|ESR1|KDR|PGR|SRC|VEGFA|TLR9	-4.9
GO Biological Processes	19	GO:0038127	ERBB signaling pathway	19_GO:0050896 response to stimulus	-6.6	23	11	30244	64	121	6	5	2	25|207|1956|5290|5747|6714	ABL1|AKT1|EGFR|PIK3CA|PTK2|SRC	-4.9
GO Biological Processes	19	GO:0009612	response to mechanical stimulus	19_GO:0050896 response to stimulus	-6.6	10	8.8	30244	216	121	9	7.4	2.4	1111|2247|3480|5290|5743|5747|5894|6714|23621	CHEK1|FGF2|IGF1R|PIK3CA|PTGS2|PTK2|RAF1|SRC|BACE1	-4.9
GO Biological Processes	19	GO:0014061	regulation of norepinephrine secretion	19_GO:0051179 localization	-6.6	71	17	30244	14	121	4	3.3	1.6	135|140|151|152	ADORA2A|ADORA3|ADRA2B|ADRA2C	-4.9
GO Biological Processes	19	GO:1990776	response to angiotensin	19_GO:0050896 response to stimulus	-6.6	37	13	30244	34	121	5	4.1	1.8	185|760|3480|5743|6714	AGTR1|CA2|IGF1R|PTGS2|SRC	-4.9
GO Biological Processes	19	GO:0006691	leukotriene metabolic process	19_GO:0008152 metabolic process	-6.6	37	13	30244	34	121	5	4.1	1.8	239|240|4363|5319|6850	ALOX12|ALOX5|ABCC1|PLA2G1B|SYK	-4.9
GO Biological Processes	19	GO:0043154	negative regulation of cysteine-type endopeptidase activity involved in apoptotic process	19_GO:0048519 negative regulation of biological process	-6.6	23	11	30244	65	121	6	5	2	135|207|5743|5894|6714|7422	ADORA2A|AKT1|PTGS2|RAF1|SRC|VEGFA	-4.8
GO Biological Processes	19	GO:1905330	regulation of morphogenesis of an epithelium	19_GO:0032502 developmental process	-6.6	23	11	30244	65	121	6	5	2	25|367|2099|2246|2247|7422	ABL1|AR|ESR1|FGF1|FGF2|VEGFA	-4.8
GO Biological Processes	19	GO:2001301	lipoxin biosynthetic process	19_GO:0008152 metabolic process	-6.6	190	24	30244	4	121	3	2.5	1.4	239|240|246	ALOX12|ALOX5|ALOX15	-4.8
GO Biological Processes	19	GO:0090050	positive regulation of cell migration involved in sprouting angiogenesis	19_GO:0040011 locomotion	-6.6	36	13	30244	35	121	5	4.1	1.8	25|2247|3791|5743|7422	ABL1|FGF2|KDR|PTGS2|VEGFA	-4.8
GO Biological Processes	19	GO:0090130	tissue migration	19_GO:0032501 multicellular organismal process	-6.5	16	10	30244	109	121	7	5.8	2.1	25|207|1545|2247|3791|5290|7422	ABL1|AKT1|CYP1B1|FGF2|KDR|PIK3CA|VEGFA	-4.8
GO Biological Processes	19	GO:0018107	peptidyl-threonine phosphorylation	19_GO:0008152 metabolic process	-6.5	22	11	30244	67	121	6	5	2	207|983|1111|2932|8658|8851	AKT1|CDK1|CHEK1|GSK3B|TNKS|CDK5R1	-4.8
GO Biological Processes	19	GO:0033365	protein localization to organelle	19_GO:0051179 localization	-6.5	5.1	7.1	30244	742	121	15	12	3	25|142|207|983|1812|2099|3320|5295|5347|6790|6850|7015|8658|9212|80351	ABL1|PARP1|AKT1|CDK1|DRD1|ESR1|HSP90AA1|PIK3R1|PLK1|AURKA|SYK|TERT|TNKS|AURKB|TNKS2	-4.8
GO Biological Processes	19	GO:0001676	long-chain fatty acid metabolic process	19_GO:0008152 metabolic process	-6.5	16	9.9	30244	110	121	7	5.8	2.1	239|240|246|1545|1565|5742|5743	ALOX12|ALOX5|ALOX15|CYP1B1|CYP2D6|PTGS1|PTGS2	-4.8
GO Biological Processes	19	GO:0050679	positive regulation of epithelial cell proliferation	19_GO:0048518 positive regulation of biological process	-6.5	10	8.6	30244	224	121	9	7.4	2.4	185|207|367|1956|2246|2247|3357|3791|7422	AGTR1|AKT1|AR|EGFR|FGF1|FGF2|HTR2B|KDR|VEGFA	-4.8
GO Biological Processes	19	GO:0010564	regulation of cell cycle process	19_GO:0050789 regulation of biological process	-6.5	5	7.1	30244	746	121	15	12	3	207|351|983|993|994|1017|1111|1956|3480|5347|6790|7015|7465|8658|9212	AKT1|APP|CDK1|CDC25A|CDC25B|CDK2|CHEK1|EGFR|IGF1R|PLK1|AURKA|TERT|WEE1|TNKS|AURKB	-4.7
GO Biological Processes	19	GO:2001028	positive regulation of endothelial cell chemotaxis	19_GO:0040011 locomotion	-6.5	67	16	30244	15	121	4	3.3	1.6	2247|3791|4233|7422	FGF2|KDR|MET|VEGFA	-4.7
GO Biological Processes	19	GO:0010632	regulation of epithelial cell migration	19_GO:0040011 locomotion	-6.5	8.5	8.2	30244	295	121	10	8.3	2.5	25|207|2246|2247|3791|4233|5743|5747|6714|7422	ABL1|AKT1|FGF1|FGF2|KDR|MET|PTGS2|PTK2|SRC|VEGFA	-4.7
GO Biological Processes	19	GO:1904035	regulation of epithelial cell apoptotic process	19_GO:0050789 regulation of biological process	-6.5	16	9.9	30244	111	121	7	5.8	2.1	25|2099|3480|3791|5319|5465|7015	ABL1|ESR1|IGF1R|KDR|PLA2G1B|PPARA|TERT	-4.7
GO Biological Processes	19	GO:0002685	regulation of leukocyte migration	19_GO:0040011 locomotion	-6.5	9.9	8.5	30244	227	121	9	7.4	2.4	25|134|207|351|1588|4282|5295|5747|7422	ABL1|ADORA1|AKT1|APP|CYP19A1|MIF|PIK3R1|PTK2|VEGFA	-4.7
GO Biological Processes	19	GO:0008406	gonad development	19_GO:0022414 reproductive process	-6.5	9.9	8.5	30244	227	121	9	7.4	2.4	367|1545|1588|2099|3791|5241|6714|7422|54106	AR|CYP1B1|CYP19A1|ESR1|KDR|PGR|SRC|VEGFA|TLR9	-4.7
GO Biological Processes	19	GO:0150116	regulation of cell-substrate junction organization	19_GO:0050789 regulation of biological process	-6.5	22	11	30244	69	121	6	5	2	25|3791|5295|5747|6714|7422	ABL1|KDR|PIK3R1|PTK2|SRC|VEGFA	-4.7
GO Biological Processes	19	GO:0090218	positive regulation of lipid kinase activity	19_GO:0048518 positive regulation of biological process	-6.4	34	13	30244	37	121	5	4.1	1.8	2147|2247|2322|5747|6714	F2|FGF2|FLT3|PTK2|SRC	-4.7
GO Biological Processes	19	GO:2000379	positive regulation of reactive oxygen species metabolic process	19_GO:0048518 positive regulation of biological process	-6.4	21	11	30244	70	121	6	5	2	185|1545|2147|4317|6850|7498	AGTR1|CYP1B1|F2|MMP8|SYK|XDH	-4.7
GO Biological Processes	19	GO:0010594	regulation of endothelial cell migration	19_GO:0040011 locomotion	-6.4	9.7	8.4	30244	232	121	9	7.4	2.4	25|207|2246|2247|3791|4233|5743|5747|7422	ABL1|AKT1|FGF1|FGF2|KDR|MET|PTGS2|PTK2|VEGFA	-4.6
GO Biological Processes	19	GO:0045137	development of primary sexual characteristics	19_GO:0022414 reproductive process	-6.4	9.7	8.4	30244	232	121	9	7.4	2.4	367|1545|1588|2099|3791|5241|6714|7422|54106	AR|CYP1B1|CYP19A1|ESR1|KDR|PGR|SRC|VEGFA|TLR9	-4.6
GO Biological Processes	19	GO:0043068	positive regulation of programmed cell death	19_GO:0048518 positive regulation of biological process	-6.4	5.8	7.3	30244	561	121	13	11	2.8	25|135|142|1545|2908|4843|5319|5743|6714|6850|7153|8851|23621	ABL1|ADORA2A|PARP1|CYP1B1|NR3C1|NOS2|PLA2G1B|PTGS2|SRC|SYK|TOP2A|CDK5R1|BACE1	-4.6
GO Biological Processes	19	GO:0031281	positive regulation of cyclase activity	19_GO:0065007 biological regulation	-6.4	33	12	30244	38	121	5	4.1	1.8	140|554|1812|4843|5894	ADORA3|AVPR2|DRD1|NOS2|RAF1	-4.6
GO Biological Processes	19	GO:0001963	synaptic transmission, dopaminergic	19_GO:0050789 regulation of biological process	-6.4	62	16	30244	16	121	4	3.3	1.6	135|1812|6530|6531	ADORA2A|DRD1|SLC6A2|SLC6A3	-4.6
GO Biological Processes	19	GO:2001234	negative regulation of apoptotic signaling pathway	19_GO:0048519 negative regulation of biological process	-6.4	9.7	8.4	30244	233	121	9	7.4	2.4	207|367|2932|4282|5743|5770|5894|6714|7015	AKT1|AR|GSK3B|MIF|PTGS2|PTPN1|RAF1|SRC|TERT	-4.6
GO Biological Processes	19	GO:2001233	regulation of apoptotic signaling pathway	19_GO:0050896 response to stimulus	-6.4	7.2	7.7	30244	384	121	11	9.1	2.6	135|142|207|367|2932|4282|5743|5770|5894|6714|7015	ADORA2A|PARP1|AKT1|AR|GSK3B|MIF|PTGS2|PTPN1|RAF1|SRC|TERT	-4.6
GO Biological Processes	19	GO:0031667	response to nutrient levels	19_GO:0050896 response to stimulus	-6.3	6.4	7.4	30244	471	121	12	9.9	2.7	207|249|1545|3358|3480|5292|5465|5743|6532|6714|7298|7299	AKT1|ALPL|CYP1B1|HTR2C|IGF1R|PIM1|PPARA|PTGS2|SLC6A4|SRC|TYMS|TYR	-4.6
GO Biological Processes	19	GO:0097237	cellular response to toxic substance	19_GO:0050896 response to stimulus	-6.3	15	9.6	30244	116	121	7	5.8	2.1	4985|5292|5742|5743|9429|9536|57016	OPRD1|PIM1|PTGS1|PTGS2|ABCG2|PTGES|AKR1B10	-4.6
GO Biological Processes	19	GO:0034764	positive regulation of transmembrane transport	19_GO:0051179 localization	-6.3	9.6	8.4	30244	235	121	9	7.4	2.4	25|207|760|1812|2147|5243|5295|5319|7015	ABL1|AKT1|CA2|DRD1|F2|ABCB1|PIK3R1|PLA2G1B|TERT	-4.6
GO Biological Processes	19	GO:0045088	regulation of innate immune response	19_GO:0044419 biological process involved in interspecies interaction between organisms	-6.3	7.1	7.7	30244	387	121	11	9.1	2.6	142|207|2099|3320|5770|5802|6714|6850|9212|10062|54106	PARP1|AKT1|ESR1|HSP90AA1|PTPN1|PTPRS|SRC|SYK|AURKB|NR1H3|TLR9	-4.6
GO Biological Processes	19	GO:0051349	positive regulation of lyase activity	19_GO:0065007 biological regulation	-6.3	32	12	30244	39	121	5	4.1	1.8	140|554|1812|4843|5894	ADORA3|AVPR2|DRD1|NOS2|RAF1	-4.6
GO Biological Processes	19	GO:0007565	female pregnancy	19_GO:0022414 reproductive process	-6.3	12	8.8	30244	173	121	8	6.6	2.3	142|151|207|367|412|2099|5241|5743	PARP1|ADRA2B|AKT1|AR|STS|ESR1|PGR|PTGS2	-4.6
GO Biological Processes	19	GO:0002831	regulation of response to biotic stimulus	19_GO:0050896 response to stimulus	-6.3	6.3	7.4	30244	477	121	12	9.9	2.7	142|207|2099|3320|4282|5770|5802|6714|6850|9212|10062|54106	PARP1|AKT1|ESR1|HSP90AA1|MIF|PTPN1|PTPRS|SRC|SYK|AURKB|NR1H3|TLR9	-4.6
GO Biological Processes	19	GO:0007162	negative regulation of cell adhesion	19_GO:0048519 negative regulation of biological process	-6.3	8	7.9	30244	312	121	10	8.3	2.5	25|135|207|239|1545|5295|5465|5747|6714|7422	ABL1|ADORA2A|AKT1|ALOX12|CYP1B1|PIK3R1|PPARA|PTK2|SRC|VEGFA	-4.5
GO Biological Processes	19	GO:0032570	response to progesterone	19_GO:0050896 response to stimulus	-6.3	31	12	30244	40	121	5	4.1	1.8	1545|3480|6714|7298|10062	CYP1B1|IGF1R|SRC|TYMS|NR1H3	-4.5
GO Biological Processes	19	GO:0008210	estrogen metabolic process	19_GO:0008152 metabolic process	-6.3	31	12	30244	40	121	5	4.1	1.8	1545|1565|1588|3292|3294	CYP1B1|CYP2D6|CYP19A1|HSD17B1|HSD17B2	-4.5
GO Biological Processes	19	GO:1901989	positive regulation of cell cycle phase transition	19_GO:0048518 positive regulation of biological process	-6.2	15	9.4	30244	120	121	7	5.8	2.1	207|351|983|993|994|1956|7015	AKT1|APP|CDK1|CDC25A|CDC25B|EGFR|TERT	-4.5
GO Biological Processes	19	GO:0003014	renal system process	19_GO:0032501 multicellular organismal process	-6.2	15	9.4	30244	120	121	7	5.8	2.1	134|135|185|231|554|9429|116085	ADORA1|ADORA2A|AGTR1|AKR1B1|AVPR2|ABCG2|SLC22A12	-4.5
GO Biological Processes	19	GO:0042698	ovulation cycle	19_GO:0048511 rhythmic process	-6.2	20	10	30244	75	121	6	5	2	771|1545|2099|3480|5241|6714	CA12|CYP1B1|ESR1|IGF1R|PGR|SRC	-4.5
GO Biological Processes	19	GO:0043536	positive regulation of blood vessel endothelial cell migration	19_GO:0040011 locomotion	-6.2	20	10	30244	75	121	6	5	2	25|207|2247|3791|5743|7422	ABL1|AKT1|FGF2|KDR|PTGS2|VEGFA	-4.5
GO Biological Processes	19	GO:2001300	lipoxin metabolic process	19_GO:0008152 metabolic process	-6.2	150	21	30244	5	121	3	2.5	1.4	239|240|246	ALOX12|ALOX5|ALOX15	-4.5
GO Biological Processes	19	GO:0007420	brain development	19_GO:0032502 developmental process	-6.2	4.8	6.8	30244	787	121	15	12	3	25|351|554|1812|1956|2247|2932|3362|3480|4129|5802|6531|6532|6714|8851	ABL1|APP|AVPR2|DRD1|EGFR|FGF2|GSK3B|HTR6|IGF1R|MAOB|PTPRS|SLC6A3|SLC6A4|SRC|CDK5R1	-4.5
GO Biological Processes	19	GO:0008285	negative regulation of cell population proliferation	19_GO:0048519 negative regulation of biological process	-6.2	4.8	6.8	30244	787	121	15	12	3	134|135|140|240|351|367|554|1545|2247|5743|5894|6532|7498|9536|50507	ADORA1|ADORA2A|ADORA3|ALOX5|APP|AR|AVPR2|CYP1B1|FGF2|PTGS2|RAF1|SLC6A4|XDH|PTGES|NOX4	-4.5
GO Biological Processes	19	GO:0051047	positive regulation of secretion	19_GO:0051179 localization	-6.2	7.9	7.8	30244	317	121	10	8.3	2.5	43|134|135|1588|2147|4282|5319|6532|6850|9536	ACHE|ADORA1|ADORA2A|CYP19A1|F2|MIF|PLA2G1B|SLC6A4|SYK|PTGES	-4.5
GO Biological Processes	19	GO:0098754	detoxification	19_GO:0098754 detoxification	-6.2	14	9.3	30244	123	121	7	5.8	2.1	5243|5292|5742|5743|9429|9536|57016	ABCB1|PIM1|PTGS1|PTGS2|ABCG2|PTGES|AKR1B10	-4.5
GO Biological Processes	19	GO:2001251	negative regulation of chromosome organization	19_GO:0048519 negative regulation of biological process	-6.2	19	10	30244	77	121	6	5	2	142|5347|6714|7153|8658|80351	PARP1|PLK1|SRC|TOP2A|TNKS|TNKS2	-4.5
GO Biological Processes	19	GO:0018210	peptidyl-threonine modification	19_GO:0008152 metabolic process	-6.2	19	10	30244	77	121	6	5	2	207|983|1111|2932|8658|8851	AKT1|CDK1|CHEK1|GSK3B|TNKS|CDK5R1	-4.5
GO Biological Processes	19	GO:0051048	negative regulation of secretion	19_GO:0051179 localization	-6.2	11	8.6	30244	180	121	8	6.6	2.3	134|151|152|554|1595|3156|4129|10062	ADORA1|ADRA2B|ADRA2C|AVPR2|CYP51A1|HMGCR|MAOB|NR1H3	-4.5
GO Biological Processes	19	GO:0007599	hemostasis	19_GO:0065007 biological regulation	-6.2	11	8.6	30244	180	121	8	6.6	2.3	135|151|152|554|2147|5290|6714|6850	ADORA2A|ADRA2B|ADRA2C|AVPR2|F2|PIK3CA|SRC|SYK	-4.5
GO Biological Processes	19	GO:0014065	phosphatidylinositol 3-kinase signaling	19_GO:0050896 response to stimulus	-6.1	30	12	30244	42	121	5	4.1	1.8	207|3357|3480|5290|5295	AKT1|HTR2B|IGF1R|PIK3CA|PIK3R1	-4.5
GO Biological Processes	19	GO:1900274	regulation of phospholipase C activity	19_GO:0065007 biological regulation	-6.1	30	12	30244	42	121	5	4.1	1.8	25|1956|2099|2247|3357	ABL1|EGFR|ESR1|FGF2|HTR2B	-4.5
GO Biological Processes	19	GO:0042446	hormone biosynthetic process	19_GO:0008152 metabolic process	-6.1	30	12	30244	42	121	5	4.1	1.8	231|1586|1588|3292|3294	AKR1B1|CYP17A1|CYP19A1|HSD17B1|HSD17B2	-4.5
GO Biological Processes	19	GO:0043551	regulation of phosphatidylinositol 3-kinase activity	19_GO:0008152 metabolic process	-6.1	30	12	30244	42	121	5	4.1	1.8	2247|2322|5295|5747|6714	FGF2|FLT3|PIK3R1|PTK2|SRC	-4.5
GO Biological Processes	19	GO:0071214	cellular response to abiotic stimulus	19_GO:0050896 response to stimulus	-6.1	7.8	7.7	30244	322	121	10	8.3	2.5	142|231|993|1111|2247|3480|5290|5295|5743|9212	PARP1|AKR1B1|CDC25A|CHEK1|FGF2|IGF1R|PIK3CA|PIK3R1|PTGS2|AURKB	-4.5
GO Biological Processes	19	GO:0104004	cellular response to environmental stimulus	19_GO:0050896 response to stimulus	-6.1	7.8	7.7	30244	322	121	10	8.3	2.5	142|231|993|1111|2247|3480|5290|5295|5743|9212	PARP1|AKR1B1|CDC25A|CHEK1|FGF2|IGF1R|PIK3CA|PIK3R1|PTGS2|AURKB	-4.5
GO Biological Processes	19	GO:0033044	regulation of chromosome organization	19_GO:0050789 regulation of biological process	-6.1	9.1	8.1	30244	248	121	9	7.4	2.4	142|983|1017|5347|6714|7153|8658|9212|80351	PARP1|CDK1|CDK2|PLK1|SRC|TOP2A|TNKS|AURKB|TNKS2	-4.4
GO Biological Processes	19	GO:0001952	regulation of cell-matrix adhesion	19_GO:0050789 regulation of biological process	-6.1	14	9.2	30244	125	121	7	5.8	2.1	25|2932|3791|5295|5747|6714|7422	ABL1|GSK3B|KDR|PIK3R1|PTK2|SRC|VEGFA	-4.4
GO Biological Processes	19	GO:1905952	regulation of lipid localization	19_GO:0051179 localization	-6.1	11	8.5	30244	183	121	8	6.6	2.3	185|207|1588|4282|5465|6850|9536|10062	AGTR1|AKT1|CYP19A1|MIF|PPARA|SYK|PTGES|NR1H3	-4.4
GO Biological Processes	19	GO:2000117	negative regulation of cysteine-type endopeptidase activity	19_GO:0048519 negative regulation of biological process	-6.1	19	10	30244	79	121	6	5	2	135|207|5743|5894|6714|7422	ADORA2A|AKT1|PTGS2|RAF1|SRC|VEGFA	-4.4
GO Biological Processes	19	GO:0033273	response to vitamin	19_GO:0050896 response to stimulus	-6.1	19	10	30244	79	121	6	5	2	249|3480|5292|5743|7298|7299	ALPL|IGF1R|PIM1|PTGS2|TYMS|TYR	-4.4
GO Biological Processes	19	GO:0050805	negative regulation of synaptic transmission	19_GO:0048519 negative regulation of biological process	-6.1	29	12	30244	43	121	5	4.1	1.8	43|134|1812|5743|6532	ACHE|ADORA1|DRD1|PTGS2|SLC6A4	-4.4
GO Biological Processes	19	GO:0001936	regulation of endothelial cell proliferation	19_GO:0050789 regulation of biological process	-6.1	11	8.5	30244	185	121	8	6.6	2.3	185|207|240|2247|3357|3791|7422|7498	AGTR1|AKT1|ALOX5|FGF2|HTR2B|KDR|VEGFA|XDH	-4.4
GO Biological Processes	19	GO:0071216	cellular response to biotic stimulus	19_GO:0050896 response to stimulus	-6.1	8.9	8	30244	252	121	9	7.4	2.4	25|207|840|2932|4843|6714|6850|10062|54106	ABL1|AKT1|CASP7|GSK3B|NOS2|SRC|SYK|NR1H3|TLR9	-4.4
GO Biological Processes	19	GO:0009991	response to extracellular stimulus	19_GO:0050896 response to stimulus	-6.1	6	7.1	30244	501	121	12	9.9	2.7	207|249|1545|3358|3480|5292|5465|5743|6532|6714|7298|7299	AKT1|ALPL|CYP1B1|HTR2C|IGF1R|PIM1|PPARA|PTGS2|SLC6A4|SRC|TYMS|TYR	-4.4
GO Biological Processes	19	GO:0090257	regulation of muscle system process	19_GO:0032501 multicellular organismal process	-6.1	8.9	8	30244	253	121	9	7.4	2.4	134|142|151|152|1129|3320|5144|5465|5743	ADORA1|PARP1|ADRA2B|ADRA2C|CHRM2|HSP90AA1|PDE4D|PPARA|PTGS2	-4.4
GO Biological Processes	19	GO:0060443	mammary gland morphogenesis	19_GO:0032502 developmental process	-6	28	12	30244	44	121	5	4.1	1.8	367|2099|2908|5241|6714	AR|ESR1|NR3C1|PGR|SRC	-4.4
GO Biological Processes	19	GO:0046683	response to organophosphorus	19_GO:0050896 response to stimulus	-6	14	9.1	30244	129	121	7	5.8	2.1	351|1545|5743|6531|6532|7298|7299	APP|CYP1B1|PTGS2|SLC6A3|SLC6A4|TYMS|TYR	-4.4
GO Biological Processes	19	GO:1901216	positive regulation of neuron death	19_GO:0048518 positive regulation of biological process	-6	18	9.9	30244	82	121	6	5	2	25|134|142|2908|8851|23621	ABL1|ADORA1|PARP1|NR3C1|CDK5R1|BACE1	-4.3
GO Biological Processes	19	GO:0002521	leukocyte differentiation	19_GO:0032502 developmental process	-6	6.6	7.3	30244	418	121	11	9.1	2.6	25|142|351|2322|2739|2908|5295|6097|6714|6850|7422	ABL1|PARP1|APP|FLT3|GLO1|NR3C1|PIK3R1|RORC|SRC|SYK|VEGFA	-4.3
GO Biological Processes	19	GO:0016125	sterol metabolic process	19_GO:0008152 metabolic process	-6	13	9	30244	131	121	7	5.8	2.1	351|1545|1565|1588|1595|3156|29881	APP|CYP1B1|CYP2D6|CYP19A1|CYP51A1|HMGCR|NPC1L1	-4.3
GO Biological Processes	19	GO:0043281	regulation of cysteine-type endopeptidase activity involved in apoptotic process	19_GO:0008152 metabolic process	-6	11	8.3	30244	190	121	8	6.6	2.3	135|207|5743|5894|6714|6850|7422|7498	ADORA2A|AKT1|PTGS2|RAF1|SRC|SYK|VEGFA|XDH	-4.3
GO Biological Processes	19	GO:0006935	chemotaxis	19_GO:0040011 locomotion	-6	5.9	7	30244	510	121	12	9.9	2.7	185|240|351|2247|4233|4282|4363|5319|5747|6850|7422|8851	AGTR1|ALOX5|APP|FGF2|MET|MIF|ABCC1|PLA2G1B|PTK2|SYK|VEGFA|CDK5R1	-4.3
GO Biological Processes	19	GO:0032496	response to lipopolysaccharide	19_GO:0044419 biological process involved in interspecies interaction between organisms	-6	7.4	7.5	30244	336	121	10	8.3	2.5	25|207|249|840|4129|4843|5743|6714|10062|54106	ABL1|AKT1|ALPL|CASP7|MAOB|NOS2|PTGS2|SRC|NR1H3|TLR9	-4.3
GO Biological Processes	19	GO:0042330	taxis	19_GO:0040011 locomotion	-6	5.9	7	30244	512	121	12	9.9	2.7	185|240|351|2247|4233|4282|4363|5319|5747|6850|7422|8851	AGTR1|ALOX5|APP|FGF2|MET|MIF|ABCC1|PLA2G1B|PTK2|SYK|VEGFA|CDK5R1	-4.3
GO Biological Processes	19	GO:0051301	cell division	19_GO:0009987 cellular process	-6	5.9	7	30244	512	121	12	9.9	2.7	983|993|994|1017|2908|5347|6790|7150|7153|7465|8658|9212	CDK1|CDC25A|CDC25B|CDK2|NR3C1|PLK1|AURKA|TOP1|TOP2A|WEE1|TNKS|AURKB	-4.3
GO Biological Processes	19	GO:0000278	mitotic cell cycle	19_GO:0009987 cellular process	-6	5.3	6.8	30244	611	121	13	11	2.8	25|351|983|993|994|1017|1111|5243|5347|6790|7465|8658|9212	ABL1|APP|CDK1|CDC25A|CDC25B|CDK2|CHEK1|ABCB1|PLK1|AURKA|WEE1|TNKS|AURKB	-4.3
GO Biological Processes	19	GO:0035813	regulation of renal sodium excretion	19_GO:0042592 homeostatic process	-5.9	50	14	30244	20	121	4	3.3	1.6	134|135|185|554	ADORA1|ADORA2A|AGTR1|AVPR2	-4.3
GO Biological Processes	19	GO:1903047	mitotic cell cycle process	19_GO:0009987 cellular process	-5.9	5.8	7	30244	518	121	12	9.9	2.7	351|983|993|994|1017|1111|5243|5347|6790|7465|8658|9212	APP|CDK1|CDC25A|CDC25B|CDK2|CHEK1|ABCB1|PLK1|AURKA|WEE1|TNKS|AURKB	-4.3
GO Biological Processes	19	GO:0042180	cellular ketone metabolic process	19_GO:0008152 metabolic process	-5.9	18	9.7	30244	85	121	6	5	2	231|1586|1588|2739|3292|57016	AKR1B1|CYP17A1|CYP19A1|GLO1|HSD17B1|AKR1B10	-4.3
GO Biological Processes	19	GO:0070212	protein poly-ADP-ribosylation	19_GO:0008152 metabolic process	-5.9	120	19	30244	6	121	3	2.5	1.4	142|8658|80351	PARP1|TNKS|TNKS2	-4.3
GO Biological Processes	19	GO:1990962	xenobiotic transport across blood-brain barrier	19_GO:0051179 localization	-5.9	120	19	30244	6	121	3	2.5	1.4	4363|5243|9429	ABCC1|ABCB1|ABCG2	-4.3
GO Biological Processes	19	GO:0048514	blood vessel morphogenesis	19_GO:0032502 developmental process	-5.9	6.4	7.1	30244	430	121	11	9.1	2.6	151|207|1545|2246|2247|3791|5290|5743|5747|6850|7422	ADRA2B|AKT1|CYP1B1|FGF1|FGF2|KDR|PIK3CA|PTGS2|PTK2|SYK|VEGFA	-4.2
GO Biological Processes	19	GO:0001667	ameboidal-type cell migration	19_GO:0009987 cellular process	-5.9	10	8.2	30244	197	121	8	6.6	2.3	25|207|1545|2247|3357|3791|5290|7422	ABL1|AKT1|CYP1B1|FGF2|HTR2B|KDR|PIK3CA|VEGFA	-4.2
GO Biological Processes	19	GO:0051282	regulation of sequestering of calcium ion	19_GO:0042592 homeostatic process	-5.9	13	8.8	30244	137	121	7	5.8	2.1	25|1812|2147|2247|3357|3358|5144	ABL1|DRD1|F2|FGF2|HTR2B|HTR2C|PDE4D	-4.2
GO Biological Processes	19	GO:0001516	prostaglandin biosynthetic process	19_GO:0008152 metabolic process	-5.9	48	14	30244	21	121	4	3.3	1.6	4282|5742|5743|9536	MIF|PTGS1|PTGS2|PTGES	-4.2
GO Biological Processes	19	GO:0002042	cell migration involved in sprouting angiogenesis	19_GO:0032502 developmental process	-5.9	48	14	30244	21	121	4	3.3	1.6	207|2247|3791|7422	AKT1|FGF2|KDR|VEGFA	-4.2
GO Biological Processes	19	GO:0002433	immune response-regulating cell surface receptor signaling pathway involved in phagocytosis	19_GO:0002376 immune system process	-5.9	48	14	30244	21	121	4	3.3	1.6	25|5747|6714|6850	ABL1|PTK2|SRC|SYK	-4.2
GO Biological Processes	19	GO:0038096	Fc-gamma receptor signaling pathway involved in phagocytosis	19_GO:0002376 immune system process	-5.9	48	14	30244	21	121	4	3.3	1.6	25|5747|6714|6850	ABL1|PTK2|SRC|SYK	-4.2
GO Biological Processes	19	GO:0046457	prostanoid biosynthetic process	19_GO:0008152 metabolic process	-5.9	48	14	30244	21	121	4	3.3	1.6	4282|5742|5743|9536	MIF|PTGS1|PTGS2|PTGES	-4.2
GO Biological Processes	19	GO:0060444	branching involved in mammary gland duct morphogenesis	19_GO:0032502 developmental process	-5.9	48	14	30244	21	121	4	3.3	1.6	367|2099|5241|6714	AR|ESR1|PGR|SRC	-4.2
GO Biological Processes	19	GO:0031334	positive regulation of protein-containing complex assembly	19_GO:0048518 positive regulation of biological process	-5.9	10	8.1	30244	198	121	8	6.6	2.3	246|2932|3320|4233|6714|6850|7422|8851	ALOX15|GSK3B|HSP90AA1|MET|SRC|SYK|VEGFA|CDK5R1	-4.2
GO Biological Processes	19	GO:2000243	positive regulation of reproductive process	19_GO:0022414 reproductive process	-5.9	17	9.6	30244	87	121	6	5	2	367|993|994|6714|6790|7422	AR|CDC25A|CDC25B|SRC|AURKA|VEGFA	-4.2
GO Biological Processes	19	GO:1900271	regulation of long-term synaptic potentiation	19_GO:0048518 positive regulation of biological process	-5.9	26	11	30244	48	121	5	4.1	1.8	25|134|135|351|2932	ABL1|ADORA1|ADORA2A|APP|GSK3B	-4.2
GO Biological Processes	19	GO:0051091	positive regulation of DNA-binding transcription factor activity	19_GO:0008152 metabolic process	-5.8	8.3	7.7	30244	271	121	9	7.4	2.4	207|351|367|2099|2100|4985|5319|7422|54106	AKT1|APP|AR|ESR1|ESR2|OPRD1|PLA2G1B|VEGFA|TLR9	-4.2
GO Biological Processes	19	GO:0040011	locomotion	19_GO:0040011 locomotion	-5.8	5.7	6.9	30244	530	121	12	9.9	2.7	185|240|351|2247|4233|4282|4363|5319|5747|6850|7422|8851	AGTR1|ALOX5|APP|FGF2|MET|MIF|ABCC1|PLA2G1B|PTK2|SYK|VEGFA|CDK5R1	-4.2
GO Biological Processes	19	GO:0042391	regulation of membrane potential	19_GO:0065007 biological regulation	-5.8	6.3	7.1	30244	437	121	11	9.1	2.6	25|134|135|142|207|351|1812|2932|3791|4985|6714	ABL1|ADORA1|ADORA2A|PARP1|AKT1|APP|DRD1|GSK3B|KDR|OPRD1|SRC	-4.2
GO Biological Processes	19	GO:0035924	cellular response to vascular endothelial growth factor stimulus	19_GO:0050896 response to stimulus	-5.8	26	11	30244	49	121	5	4.1	1.8	207|2322|3791|5290|7422	AKT1|FLT3|KDR|PIK3CA|VEGFA	-4.2
GO Biological Processes	19	GO:0007623	circadian rhythm	19_GO:0048511 rhythmic process	-5.8	12	8.6	30244	140	121	7	5.8	2.1	2932|4843|5465|6097|6532|7150|7298	GSK3B|NOS2|PPARA|RORC|SLC6A4|TOP1|TYMS	-4.2
GO Biological Processes	19	GO:0050728	negative regulation of inflammatory response	19_GO:0048519 negative regulation of biological process	-5.8	9.9	8	30244	202	121	8	6.6	2.3	134|135|240|1588|5465|6714|6850|10062	ADORA1|ADORA2A|ALOX5|CYP19A1|PPARA|SRC|SYK|NR1H3	-4.2
GO Biological Processes	19	GO:0019748	secondary metabolic process	19_GO:0008152 metabolic process	-5.8	25	11	30244	50	121	5	4.1	1.8	231|1545|1565|7299|57016	AKR1B1|CYP1B1|CYP2D6|TYR|AKR1B10	-4.1
GO Biological Processes	19	GO:0050708	regulation of protein secretion	19_GO:0051179 localization	-5.8	8.2	7.6	30244	275	121	9	7.4	2.4	43|135|240|1595|2147|3156|4843|5319|10062	ACHE|ADORA2A|ALOX5|CYP51A1|F2|HMGCR|NOS2|PLA2G1B|NR1H3	-4.1
GO Biological Processes	19	GO:0050905	neuromuscular process	19_GO:0032501 multicellular organismal process	-5.7	12	8.5	30244	143	121	7	5.8	2.1	25|135|351|1812|3320|6531|23621	ABL1|ADORA2A|APP|DRD1|HSP90AA1|SLC6A3|BACE1	-4.1
GO Biological Processes	19	GO:0002237	response to molecule of bacterial origin	19_GO:0044419 biological process involved in interspecies interaction between organisms	-5.7	7	7.2	30244	357	121	10	8.3	2.5	25|207|249|840|4129|4843|5743|6714|10062|54106	ABL1|AKT1|ALPL|CASP7|MAOB|NOS2|PTGS2|SRC|NR1H3|TLR9	-4.1
GO Biological Processes	19	GO:0010469	regulation of signaling receptor activity	19_GO:0050896 response to stimulus	-5.7	12	8.5	30244	144	121	7	5.8	2.1	134|151|152|351|5144|5465|6714	ADORA1|ADRA2B|ADRA2C|APP|PDE4D|PPARA|SRC	-4.1
GO Biological Processes	19	GO:0044062	regulation of excretion	19_GO:0051179 localization	-5.7	43	13	30244	23	121	4	3.3	1.6	134|135|185|554	ADORA1|ADORA2A|AGTR1|AVPR2	-4.1
GO Biological Processes	19	GO:0002431	Fc receptor mediated stimulatory signaling pathway	19_GO:0002376 immune system process	-5.7	43	13	30244	23	121	4	3.3	1.6	25|5747|6714|6850	ABL1|PTK2|SRC|SYK	-4.1
GO Biological Processes	19	GO:0007190	activation of adenylate cyclase activity	19_GO:0065007 biological regulation	-5.7	43	13	30244	23	121	4	3.3	1.6	140|554|1812|5894	ADORA3|AVPR2|DRD1|RAF1	-4.1
GO Biological Processes	19	GO:0098664	G protein-coupled serotonin receptor signaling pathway	19_GO:0050896 response to stimulus	-5.7	43	13	30244	23	121	4	3.3	1.6	1129|3357|3358|3362	CHRM2|HTR2B|HTR2C|HTR6	-4.1
GO Biological Processes	19	GO:0002070	epithelial cell maturation	19_GO:0032502 developmental process	-5.7	43	13	30244	23	121	4	3.3	1.6	231|3791|5241|7298	AKR1B1|KDR|PGR|TYMS	-4.1
GO Biological Processes	19	GO:0001505	regulation of neurotransmitter levels	19_GO:0065007 biological regulation	-5.7	9.6	7.9	30244	209	121	8	6.6	2.3	43|135|1812|4128|4129|6530|6531|6532	ACHE|ADORA2A|DRD1|MAOA|MAOB|SLC6A2|SLC6A3|SLC6A4	-4.1
GO Biological Processes	19	GO:0030177	positive regulation of Wnt signaling pathway	19_GO:0048518 positive regulation of biological process	-5.7	12	8.4	30244	146	121	7	5.8	2.1	25|1956|2247|6714|7015|8658|80351	ABL1|EGFR|FGF2|SRC|TERT|TNKS|TNKS2	-4.1
GO Biological Processes	19	GO:1902895	positive regulation of miRNA transcription	19_GO:0048518 positive regulation of biological process	-5.7	24	11	30244	52	121	5	4.1	1.8	367|1956|2247|2908|7015	AR|EGFR|FGF2|NR3C1|TERT	-4.1
GO Biological Processes	19	GO:0071393	cellular response to progesterone stimulus	19_GO:0050896 response to stimulus	-5.7	110	18	30244	7	121	3	2.5	1.4	1545|3480|6714	CYP1B1|IGF1R|SRC	-4.1
GO Biological Processes	19	GO:0060745	mammary gland branching involved in pregnancy	19_GO:0022414 reproductive process	-5.7	110	18	30244	7	121	3	2.5	1.4	367|2099|5241	AR|ESR1|PGR	-4.1
GO Biological Processes	19	GO:0042176	regulation of protein catabolic process	19_GO:0008152 metabolic process	-5.7	6.9	7.1	30244	364	121	10	8.3	2.5	207|1017|1595|1956|2932|3156|3320|4843|5347|6790	AKT1|CDK2|CYP51A1|EGFR|GSK3B|HMGCR|HSP90AA1|NOS2|PLK1|AURKA	-4.1
GO Biological Processes	19	GO:0002573	myeloid leukocyte differentiation	19_GO:0032502 developmental process	-5.7	12	8.4	30244	147	121	7	5.8	2.1	142|351|2739|2908|5295|6714|7422	PARP1|APP|GLO1|NR3C1|PIK3R1|SRC|VEGFA	-4
GO Biological Processes	19	GO:0000902	cell morphogenesis	19_GO:0032502 developmental process	-5.7	5	6.5	30244	651	121	13	11	2.8	135|351|367|1956|3320|3480|4233|5747|6790|7422|7465|8851|50507	ADORA2A|APP|AR|EGFR|HSP90AA1|IGF1R|MET|PTK2|AURKA|VEGFA|WEE1|CDK5R1|NOX4	-4
GO Biological Processes	19	GO:0070371	ERK1 and ERK2 cascade	19_GO:0050896 response to stimulus	-5.6	24	10	30244	53	121	5	4.1	1.8	25|983|2247|3357|3791	ABL1|CDK1|FGF2|HTR2B|KDR	-4
GO Biological Processes	19	GO:0048146	positive regulation of fibroblast proliferation	19_GO:0048518 positive regulation of biological process	-5.6	24	10	30244	53	121	5	4.1	1.8	25|1956|2099|4282|5319	ABL1|EGFR|ESR1|MIF|PLA2G1B	-4
GO Biological Processes	19	GO:0038084	vascular endothelial growth factor signaling pathway	19_GO:0050896 response to stimulus	-5.6	42	13	30244	24	121	4	3.3	1.6	2322|3791|5290|7422	FLT3|KDR|PIK3CA|VEGFA	-4
GO Biological Processes	19	GO:0050806	positive regulation of synaptic transmission	19_GO:0048518 positive regulation of biological process	-5.6	12	8.3	30244	150	121	7	5.8	2.1	134|135|351|760|766|1812|5743	ADORA1|ADORA2A|APP|CA2|CA7|DRD1|PTGS2	-4
GO Biological Processes	19	GO:0071695	anatomical structure maturation	19_GO:0032502 developmental process	-5.6	9.3	7.7	30244	215	121	8	6.6	2.3	231|351|994|3791|5241|7298|7422|8851	AKR1B1|APP|CDC25B|KDR|PGR|TYMS|VEGFA|CDK5R1	-4
GO Biological Processes	19	GO:1903532	positive regulation of secretion by cell	19_GO:0051179 localization	-5.6	7.8	7.3	30244	289	121	9	7.4	2.4	43|135|1588|2147|4282|5319|6532|6850|9536	ACHE|ADORA2A|CYP19A1|F2|MIF|PLA2G1B|SLC6A4|SYK|PTGES	-4
GO Biological Processes	19	GO:0055082	intracellular chemical homeostasis	19_GO:0042592 homeostatic process	-5.6	5.4	6.6	30244	558	121	12	9.9	2.7	134|351|760|766|2147|3357|3358|3480|5290|5295|5894|50507	ADORA1|APP|CA2|CA7|F2|HTR2B|HTR2C|IGF1R|PIK3CA|PIK3R1|RAF1|NOX4	-4
GO Biological Processes	19	GO:0008585	female gonad development	19_GO:0022414 reproductive process	-5.6	15	9	30244	97	121	6	5	2	1588|2099|3791|5241|6714|7422	CYP19A1|ESR1|KDR|PGR|SRC|VEGFA	-4
GO Biological Processes	19	GO:0051952	regulation of amine transport	19_GO:0051179 localization	-5.5	15	9	30244	98	121	6	5	2	134|135|140|151|152|1812	ADORA1|ADORA2A|ADORA3|ADRA2B|ADRA2C|DRD1	-4
GO Biological Processes	19	GO:0043279	response to alkaloid	19_GO:0050896 response to stimulus	-5.5	15	9	30244	98	121	6	5	2	135|840|1111|1812|3320|6531	ADORA2A|CASP7|CHEK1|DRD1|HSP90AA1|SLC6A3	-4
GO Biological Processes	19	GO:2001237	negative regulation of extrinsic apoptotic signaling pathway	19_GO:0048519 negative regulation of biological process	-5.5	15	8.9	30244	99	121	6	5	2	207|367|2932|5894|6714|7015	AKT1|AR|GSK3B|RAF1|SRC|TERT	-3.9
GO Biological Processes	19	GO:0030168	platelet activation	19_GO:0032501 multicellular organismal process	-5.5	15	8.9	30244	99	121	6	5	2	151|152|2147|5290|6714|6850	ADRA2B|ADRA2C|F2|PIK3CA|SRC|SYK	-3.9
GO Biological Processes	19	GO:0030097	hemopoiesis	19_GO:0032502 developmental process	-5.5	4.8	6.4	30244	672	121	13	11	2.8	25|142|351|2322|2739|2908|3791|5295|6097|6714|6850|7153|7422	ABL1|PARP1|APP|FLT3|GLO1|NR3C1|KDR|PIK3R1|RORC|SRC|SYK|TOP2A|VEGFA	-3.9
GO Biological Processes	19	GO:0048608	reproductive structure development	19_GO:0022414 reproductive process	-5.5	7.6	7.2	30244	296	121	9	7.4	2.4	367|1545|1588|2099|3791|5241|6714|7422|54106	AR|CYP1B1|CYP19A1|ESR1|KDR|PGR|SRC|VEGFA|TLR9	-3.9
GO Biological Processes	19	GO:0009896	positive regulation of catabolic process	19_GO:0048518 positive regulation of biological process	-5.5	5.3	6.5	30244	569	121	12	9.9	2.7	134|207|351|2932|3320|3791|5347|5465|5747|5770|6790|54106	ADORA1|AKT1|APP|GSK3B|HSP90AA1|KDR|PLK1|PPARA|PTK2|PTPN1|AURKA|TLR9	-3.9
GO Biological Processes	19	GO:0051345	positive regulation of hydrolase activity	19_GO:0065007 biological regulation	-5.5	5.3	6.5	30244	570	121	12	9.9	2.7	185|207|1956|2099|2247|2932|3357|5319|6850|7422|7498|10062	AGTR1|AKT1|EGFR|ESR1|FGF2|GSK3B|HTR2B|PLA2G1B|SYK|VEGFA|XDH|NR1H3	-3.9
GO Biological Processes	19	GO:1903531	negative regulation of secretion by cell	19_GO:0051179 localization	-5.5	11	8.1	30244	156	121	7	5.8	2.1	134|151|152|1595|3156|4129|10062	ADORA1|ADRA2B|ADRA2C|CYP51A1|HMGCR|MAOB|NR1H3	-3.9
GO Biological Processes	19	GO:0010810	regulation of cell-substrate adhesion	19_GO:0050789 regulation of biological process	-5.5	9	7.6	30244	222	121	8	6.6	2.3	25|246|2932|3791|5295|5747|6714|7422	ABL1|ALOX15|GSK3B|KDR|PIK3R1|PTK2|SRC|VEGFA	-3.9
GO Biological Processes	19	GO:0046545	development of primary female sexual characteristics	19_GO:0022414 reproductive process	-5.5	15	8.8	30244	101	121	6	5	2	1588|2099|3791|5241|6714|7422	CYP19A1|ESR1|KDR|PGR|SRC|VEGFA	-3.9
GO Biological Processes	19	GO:0032147	activation of protein kinase activity	19_GO:0048518 positive regulation of biological process	-5.5	15	8.8	30244	101	121	6	5	2	25|151|152|2246|6714|7422	ABL1|ADRA2B|ADRA2C|FGF1|SRC|VEGFA	-3.9
GO Biological Processes	19	GO:2000116	regulation of cysteine-type endopeptidase activity	19_GO:0008152 metabolic process	-5.5	9	7.6	30244	223	121	8	6.6	2.3	135|207|5743|5894|6714|6850|7422|7498	ADORA2A|AKT1|PTGS2|RAF1|SRC|SYK|VEGFA|XDH	-3.9
GO Biological Processes	19	GO:2001225	regulation of chloride transport	19_GO:0051179 localization	-5.5	94	17	30244	8	121	3	2.5	1.4	760|766|5243	CA2|CA7|ABCB1	-3.9
GO Biological Processes	19	GO:0061458	reproductive system development	19_GO:0032502 developmental process	-5.5	7.5	7.2	30244	300	121	9	7.4	2.4	367|1545|1588|2099|3791|5241|6714|7422|54106	AR|CYP1B1|CYP19A1|ESR1|KDR|PGR|SRC|VEGFA|TLR9	-3.9
GO Biological Processes	19	GO:0046620	regulation of organ growth	19_GO:0040007 growth	-5.4	15	8.8	30244	102	121	6	5	2	207|983|2247|5292|5465|6532	AKT1|CDK1|FGF2|PIM1|PPARA|SLC6A4	-3.9
GO Biological Processes	19	GO:1901655	cellular response to ketone	19_GO:0050896 response to stimulus	-5.4	15	8.7	30244	103	121	6	5	2	207|367|1545|2908|3480|6714	AKT1|AR|CYP1B1|NR3C1|IGF1R|SRC	-3.8
GO Biological Processes	19	GO:0001964	startle response	19_GO:0032501 multicellular organismal process	-5.4	37	12	30244	27	121	4	3.3	1.6	135|1812|6531|23621	ADORA2A|DRD1|SLC6A3|BACE1	-3.8
GO Biological Processes	19	GO:1904357	negative regulation of telomere maintenance via telomere lengthening	19_GO:0048519 negative regulation of biological process	-5.4	37	12	30244	27	121	4	3.3	1.6	142|6714|8658|80351	PARP1|SRC|TNKS|TNKS2	-3.8
GO Biological Processes	19	GO:0001945	lymph vessel development	19_GO:0032502 developmental process	-5.4	37	12	30244	27	121	4	3.3	1.6	2247|3791|6850|7422	FGF2|KDR|SYK|VEGFA	-3.8
GO Biological Processes	19	GO:0051100	negative regulation of binding	19_GO:0065007 biological regulation	-5.4	11	7.9	30244	162	121	7	5.8	2.1	207|1565|2932|5465|6790|8658|9212	AKT1|CYP2D6|GSK3B|PPARA|AURKA|TNKS|AURKB	-3.8
GO Biological Processes	19	GO:0051051	negative regulation of transport	19_GO:0051179 localization	-5.4	5.7	6.6	30244	485	121	11	9.1	2.6	134|151|152|207|554|1595|3156|4129|5743|10062|54106	ADORA1|ADRA2B|ADRA2C|AKT1|AVPR2|CYP51A1|HMGCR|MAOB|PTGS2|NR1H3|TLR9	-3.8
GO Biological Processes	19	GO:0032760	positive regulation of tumor necrosis factor production	19_GO:0048518 positive regulation of biological process	-5.4	14	8.6	30244	105	121	6	5	2	351|4282|4317|5295|6850|54106	APP|MIF|MMP8|PIK3R1|SYK|TLR9	-3.8
GO Biological Processes	19	GO:0050920	regulation of chemotaxis	19_GO:0040011 locomotion	-5.4	8.7	7.4	30244	230	121	8	6.6	2.3	1588|2246|2247|3791|4233|4282|5747|7422	CYP19A1|FGF1|FGF2|KDR|MET|MIF|PTK2|VEGFA	-3.8
GO Biological Processes	19	GO:0034599	cellular response to oxidative stress	19_GO:0050896 response to stimulus	-5.4	8.7	7.4	30244	230	121	8	6.6	2.3	25|142|207|983|1545|1956|4363|6714	ABL1|PARP1|AKT1|CDK1|CYP1B1|EGFR|ABCC1|SRC	-3.8
GO Biological Processes	19	GO:0031279	regulation of cyclase activity	19_GO:0065007 biological regulation	-5.4	21	9.7	30244	60	121	5	4.1	1.8	140|554|1812|4843|5894	ADORA3|AVPR2|DRD1|NOS2|RAF1	-3.8
GO Biological Processes	19	GO:0043270	positive regulation of monoatomic ion transport	19_GO:0051179 localization	-5.3	8.6	7.4	30244	232	121	8	6.6	2.3	25|134|207|1812|2147|5243|5319|6532	ABL1|ADORA1|AKT1|DRD1|F2|ABCB1|PLA2G1B|SLC6A4	-3.8
GO Biological Processes	19	GO:0007210	serotonin receptor signaling pathway	19_GO:0050896 response to stimulus	-5.3	36	12	30244	28	121	4	3.3	1.6	1129|3357|3358|3362	CHRM2|HTR2B|HTR2C|HTR6	-3.8
GO Biological Processes	19	GO:0042759	long-chain fatty acid biosynthetic process	19_GO:0008152 metabolic process	-5.3	36	12	30244	28	121	4	3.3	1.6	239|240|246|1565	ALOX12|ALOX5|ALOX15|CYP2D6	-3.8
GO Biological Processes	19	GO:0038094	Fc-gamma receptor signaling pathway	19_GO:0002376 immune system process	-5.3	36	12	30244	28	121	4	3.3	1.6	25|5747|6714|6850	ABL1|PTK2|SRC|SYK	-3.8
GO Biological Processes	19	GO:1904385	cellular response to angiotensin	19_GO:0050896 response to stimulus	-5.3	36	12	30244	28	121	4	3.3	1.6	185|760|3480|6714	AGTR1|CA2|IGF1R|SRC	-3.8
GO Biological Processes	19	GO:0010971	positive regulation of G2/M transition of mitotic cell cycle	19_GO:0048518 positive regulation of biological process	-5.3	36	12	30244	28	121	4	3.3	1.6	351|983|993|994	APP|CDK1|CDC25A|CDC25B	-3.8
GO Biological Processes	19	GO:0046824	positive regulation of nucleocytoplasmic transport	19_GO:0051179 localization	-5.3	20	9.7	30244	61	121	5	4.1	1.8	983|2932|3320|5295|5743	CDK1|GSK3B|HSP90AA1|PIK3R1|PTGS2	-3.8
GO Biological Processes	19	GO:2000630	positive regulation of miRNA metabolic process	19_GO:0048518 positive regulation of biological process	-5.3	20	9.7	30244	61	121	5	4.1	1.8	367|1956|2247|2908|7015	AR|EGFR|FGF2|NR3C1|TERT	-3.8
GO Biological Processes	19	GO:1904356	regulation of telomere maintenance via telomere lengthening	19_GO:0008152 metabolic process	-5.3	20	9.7	30244	61	121	5	4.1	1.8	142|6714|8658|9212|80351	PARP1|SRC|TNKS|AURKB|TNKS2	-3.8
GO Biological Processes	19	GO:1990748	cellular detoxification	19_GO:0098754 detoxification	-5.3	14	8.5	30244	107	121	6	5	2	5292|5742|5743|9429|9536|57016	PIM1|PTGS1|PTGS2|ABCG2|PTGES|AKR1B10	-3.8
GO Biological Processes	19	GO:0031349	positive regulation of defense response	19_GO:0048518 positive regulation of biological process	-5.3	6.3	6.7	30244	397	121	10	8.3	2.5	185|351|3320|4317|4363|5743|6714|6850|10062|54106	AGTR1|APP|HSP90AA1|MMP8|ABCC1|PTGS2|SRC|SYK|NR1H3|TLR9	-3.8
GO Biological Processes	19	GO:0022407	regulation of cell-cell adhesion	19_GO:0050789 regulation of biological process	-5.3	5.6	6.5	30244	492	121	11	9.1	2.6	25|135|207|239|240|5290|5465|5747|6714|6850|7422	ABL1|ADORA2A|AKT1|ALOX12|ALOX5|PIK3CA|PPARA|PTK2|SRC|SYK|VEGFA	-3.8
GO Biological Processes	19	GO:0050673	epithelial cell proliferation	19_GO:0009987 cellular process	-5.3	10	7.8	30244	167	121	7	5.8	2.1	367|1956|2099|2246|2247|3791|5894	AR|EGFR|ESR1|FGF1|FGF2|KDR|RAF1	-3.7
GO Biological Processes	19	GO:0001973	G protein-coupled adenosine receptor signaling pathway	19_GO:0050896 response to stimulus	-5.3	83	16	30244	9	121	3	2.5	1.4	134|135|140	ADORA1|ADORA2A|ADORA3	-3.7
GO Biological Processes	19	GO:0042420	dopamine catabolic process	19_GO:0008152 metabolic process	-5.3	83	16	30244	9	121	3	2.5	1.4	4128|4129|6531	MAOA|MAOB|SLC6A3	-3.7
GO Biological Processes	19	GO:0042424	catecholamine catabolic process	19_GO:0008152 metabolic process	-5.3	83	16	30244	9	121	3	2.5	1.4	4128|4129|6531	MAOA|MAOB|SLC6A3	-3.7
GO Biological Processes	19	GO:0019614	catechol-containing compound catabolic process	19_GO:0008152 metabolic process	-5.3	83	16	30244	9	121	3	2.5	1.4	4128|4129|6531	MAOA|MAOB|SLC6A3	-3.7
GO Biological Processes	19	GO:0035588	G protein-coupled purinergic receptor signaling pathway	19_GO:0050896 response to stimulus	-5.3	83	16	30244	9	121	3	2.5	1.4	134|135|140	ADORA1|ADORA2A|ADORA3	-3.7
GO Biological Processes	19	GO:1903557	positive regulation of tumor necrosis factor superfamily cytokine production	19_GO:0048518 positive regulation of biological process	-5.3	14	8.5	30244	109	121	6	5	2	351|4282|4317|5295|6850|54106	APP|MIF|MMP8|PIK3R1|SYK|TLR9	-3.7
GO Biological Processes	19	GO:0048469	cell maturation	19_GO:0032502 developmental process	-5.3	10	7.8	30244	168	121	7	5.8	2.1	231|351|994|3791|5241|7298|7422	AKR1B1|APP|CDC25B|KDR|PGR|TYMS|VEGFA	-3.7
GO Biological Processes	19	GO:0008209	androgen metabolic process	19_GO:0008152 metabolic process	-5.3	34	11	30244	29	121	4	3.3	1.6	1586|1588|2099|3294	CYP17A1|CYP19A1|ESR1|HSD17B2	-3.7
GO Biological Processes	19	GO:0033280	response to vitamin D	19_GO:0050896 response to stimulus	-5.3	34	11	30244	29	121	4	3.3	1.6	249|5292|5743|7299	ALPL|PIM1|PTGS2|TYR	-3.7
GO Biological Processes	19	GO:0042417	dopamine metabolic process	19_GO:0008152 metabolic process	-5.3	34	11	30244	29	121	4	3.3	1.6	1812|4128|4129|6531	DRD1|MAOA|MAOB|SLC6A3	-3.7
GO Biological Processes	19	GO:1904036	negative regulation of epithelial cell apoptotic process	19_GO:0048519 negative regulation of biological process	-5.3	20	9.5	30244	63	121	5	4.1	1.8	25|3480|3791|5465|7015	ABL1|IGF1R|KDR|PPARA|TERT	-3.7
GO Biological Processes	19	GO:0051353	positive regulation of oxidoreductase activity	19_GO:0065007 biological regulation	-5.3	20	9.5	30244	63	121	5	4.1	1.8	25|185|207|3357|7015	ABL1|AGTR1|AKT1|HTR2B|TERT	-3.7
GO Biological Processes	19	GO:0051341	regulation of oxidoreductase activity	19_GO:0065007 biological regulation	-5.3	14	8.4	30244	110	121	6	5	2	25|185|207|1956|3357|7015	ABL1|AGTR1|AKT1|EGFR|HTR2B|TERT	-3.7
GO Biological Processes	19	GO:0050890	cognition	19_GO:0032501 multicellular organismal process	-5.2	7.1	6.9	30244	318	121	9	7.4	2.4	25|134|351|1812|1956|3156|5743|6532|6714	ABL1|ADORA1|APP|DRD1|EGFR|HMGCR|PTGS2|SLC6A4|SRC	-3.7
GO Biological Processes	19	GO:0051893	regulation of focal adhesion assembly	19_GO:0050789 regulation of biological process	-5.2	20	9.4	30244	64	121	5	4.1	1.8	25|3791|5747|6714|7422	ABL1|KDR|PTK2|SRC|VEGFA	-3.7
GO Biological Processes	19	GO:0006940	regulation of smooth muscle contraction	19_GO:0032501 multicellular organismal process	-5.2	20	9.4	30244	64	121	5	4.1	1.8	134|151|152|1129|5743	ADORA1|ADRA2B|ADRA2C|CHRM2|PTGS2	-3.7
GO Biological Processes	19	GO:0090109	regulation of cell-substrate junction assembly	19_GO:0050789 regulation of biological process	-5.2	20	9.4	30244	64	121	5	4.1	1.8	25|3791|5747|6714|7422	ABL1|KDR|PTK2|SRC|VEGFA	-3.7
GO Biological Processes	19	GO:0051339	regulation of lyase activity	19_GO:0065007 biological regulation	-5.2	20	9.4	30244	64	121	5	4.1	1.8	140|554|1812|4843|5894	ADORA3|AVPR2|DRD1|NOS2|RAF1	-3.7
GO Biological Processes	19	GO:0000079	regulation of cyclin-dependent protein serine/threonine kinase activity	19_GO:0008152 metabolic process	-5.2	13	8.3	30244	112	121	6	5	2	207|993|1956|5347|6714|8851	AKT1|CDC25A|EGFR|PLK1|SRC|CDK5R1	-3.7
GO Biological Processes	19	GO:0045762	positive regulation of adenylate cyclase activity	19_GO:0065007 biological regulation	-5.2	33	11	30244	30	121	4	3.3	1.6	140|554|1812|5894	ADORA3|AVPR2|DRD1|RAF1	-3.7
GO Biological Processes	19	GO:0060416	response to growth hormone	19_GO:0050896 response to stimulus	-5.2	33	11	30244	30	121	4	3.3	1.6	207|5295|5747|5770	AKT1|PIK3R1|PTK2|PTPN1	-3.7
GO Biological Processes	19	GO:0045907	positive regulation of vasoconstriction	19_GO:0048518 positive regulation of biological process	-5.2	33	11	30244	30	121	4	3.3	1.6	25|146|554|5743	ABL1|ADRA1D|AVPR2|PTGS2	-3.7
GO Biological Processes	19	GO:0006937	regulation of muscle contraction	19_GO:0032501 multicellular organismal process	-5.2	10	7.6	30244	172	121	7	5.8	2.1	134|151|152|1129|3320|5144|5743	ADORA1|ADRA2B|ADRA2C|CHRM2|HSP90AA1|PDE4D|PTGS2	-3.7
GO Biological Processes	19	GO:0001775	cell activation	19_GO:0032501 multicellular organismal process	-5.2	4.5	6.1	30244	717	121	13	11	2.8	25|135|151|152|351|2147|2322|5290|5295|6097|6714|6850|54106	ABL1|ADORA2A|ADRA2B|ADRA2C|APP|F2|FLT3|PIK3CA|PIK3R1|RORC|SRC|SYK|TLR9	-3.7
GO Biological Processes	19	GO:0045861	negative regulation of proteolysis	19_GO:0048519 negative regulation of biological process	-5.2	7	6.8	30244	323	121	9	7.4	2.4	135|207|351|2147|5743|5894|6714|7422|10062	ADORA2A|AKT1|APP|F2|PTGS2|RAF1|SRC|VEGFA|NR1H3	-3.7
GO Biological Processes	19	GO:0043687	post-translational protein modification	19_GO:0008152 metabolic process	-5.2	19	9.3	30244	65	121	5	4.1	1.8	142|1017|8658|9212|80351	PARP1|CDK2|TNKS|AURKB|TNKS2	-3.7
GO Biological Processes	19	GO:0070050	neuron cellular homeostasis	19_GO:0042592 homeostatic process	-5.2	19	9.3	30244	65	121	5	4.1	1.8	134|351|760|766|6530	ADORA1|APP|CA2|CA7|SLC6A2	-3.7
GO Biological Processes	19	GO:1903034	regulation of response to wounding	19_GO:0050896 response to stimulus	-5.2	10	7.6	30244	173	121	7	5.8	2.1	239|240|2147|2247|3480|5747|5802	ALOX12|ALOX5|F2|FGF2|IGF1R|PTK2|PTPRS	-3.7
GO Biological Processes	19	GO:0006066	alcohol metabolic process	19_GO:0008152 metabolic process	-5.2	6.9	6.8	30244	324	121	9	7.4	2.4	231|351|1545|1565|1595|2247|3156|29881|57016	AKR1B1|APP|CYP1B1|CYP2D6|CYP51A1|FGF2|HMGCR|NPC1L1|AKR1B10	-3.7
GO Biological Processes	19	GO:0007596	blood coagulation	19_GO:0032501 multicellular organismal process	-5.2	10	7.6	30244	174	121	7	5.8	2.1	135|151|152|2147|5290|6714|6850	ADORA2A|ADRA2B|ADRA2C|F2|PIK3CA|SRC|SYK	-3.6
GO Biological Processes	19	GO:0048708	astrocyte differentiation	19_GO:0032502 developmental process	-5.2	19	9.2	30244	66	121	5	4.1	1.8	25|135|351|1812|2908	ABL1|ADORA2A|APP|DRD1|NR3C1	-3.6
GO Biological Processes	19	GO:0051099	positive regulation of binding	19_GO:0065007 biological regulation	-5.2	10	7.6	30244	175	121	7	5.8	2.1	25|142|351|2932|4233|4317|7015	ABL1|PARP1|APP|GSK3B|MET|MMP8|TERT	-3.6
GO Biological Processes	19	GO:1902751	positive regulation of cell cycle G2/M phase transition	19_GO:0048518 positive regulation of biological process	-5.2	32	11	30244	31	121	4	3.3	1.6	351|983|993|994	APP|CDK1|CDC25A|CDC25B	-3.6
GO Biological Processes	19	GO:0150117	positive regulation of cell-substrate junction organization	19_GO:0048518 positive regulation of biological process	-5.2	32	11	30244	31	121	4	3.3	1.6	25|3791|5295|7422	ABL1|KDR|PIK3R1|VEGFA	-3.6
GO Biological Processes	19	GO:0001938	positive regulation of endothelial cell proliferation	19_GO:0048518 positive regulation of biological process	-5.1	13	8.2	30244	115	121	6	5	2	185|207|2247|3357|3791|7422	AGTR1|AKT1|FGF2|HTR2B|KDR|VEGFA	-3.6
GO Biological Processes	19	GO:0048660	regulation of smooth muscle cell proliferation	19_GO:0050789 regulation of biological process	-5.1	9.9	7.5	30244	176	121	7	5.8	2.1	207|2247|3480|5290|5743|6714|7015	AKT1|FGF2|IGF1R|PIK3CA|PTGS2|SRC|TERT	-3.6
GO Biological Processes	19	GO:0050817	coagulation	19_GO:0032501 multicellular organismal process	-5.1	9.9	7.5	30244	176	121	7	5.8	2.1	135|151|152|2147|5290|6714|6850	ADORA2A|ADRA2B|ADRA2C|F2|PIK3CA|SRC|SYK	-3.6
GO Biological Processes	19	GO:0042135	neurotransmitter catabolic process	19_GO:0008152 metabolic process	-5.1	75	15	30244	10	121	3	2.5	1.4	43|4128|4129	ACHE|MAOA|MAOB	-3.6
GO Biological Processes	19	GO:0046660	female sex differentiation	19_GO:0022414 reproductive process	-5.1	13	8.2	30244	116	121	6	5	2	1588|2099|3791|5241|6714|7422	CYP19A1|ESR1|KDR|PGR|SRC|VEGFA	-3.6
GO Biological Processes	19	GO:1904029	regulation of cyclin-dependent protein kinase activity	19_GO:0008152 metabolic process	-5.1	13	8.2	30244	116	121	6	5	2	207|993|1956|5347|6714|8851	AKT1|CDC25A|EGFR|PLK1|SRC|CDK5R1	-3.6
GO Biological Processes	19	GO:0001558	regulation of cell growth	19_GO:0040007 growth	-5.1	6	6.5	30244	419	121	10	8.3	2.5	25|185|207|1956|2100|2147|2932|5465|5802|7422	ABL1|AGTR1|AKT1|EGFR|ESR2|F2|GSK3B|PPARA|PTPRS|VEGFA	-3.6
GO Biological Processes	19	GO:0001568	blood vessel development	19_GO:0032502 developmental process	-5.1	5.3	6.3	30244	517	121	11	9.1	2.6	151|207|1545|2246|2247|3791|5290|5743|5747|6850|7422	ADRA2B|AKT1|CYP1B1|FGF1|FGF2|KDR|PIK3CA|PTGS2|PTK2|SYK|VEGFA	-3.6
GO Biological Processes	19	GO:0045936	negative regulation of phosphate metabolic process	19_GO:0048519 negative regulation of biological process	-5.1	5.9	6.5	30244	422	121	10	8.3	2.5	25|135|142|207|2932|3156|5144|5347|5770|7498	ABL1|ADORA2A|PARP1|AKT1|GSK3B|HMGCR|PDE4D|PLK1|PTPN1|XDH	-3.6
GO Biological Processes	19	GO:0043552	positive regulation of phosphatidylinositol 3-kinase activity	19_GO:0048518 positive regulation of biological process	-5.1	31	11	30244	32	121	4	3.3	1.6	2247|2322|5747|6714	FGF2|FLT3|PTK2|SRC	-3.6
GO Biological Processes	19	GO:0032148	activation of protein kinase B activity	19_GO:0048518 positive regulation of biological process	-5.1	31	11	30244	32	121	4	3.3	1.6	151|152|2246|6714	ADRA2B|ADRA2C|FGF1|SRC	-3.6
GO Biological Processes	19	GO:0010563	negative regulation of phosphorus metabolic process	19_GO:0048519 negative regulation of biological process	-5.1	5.9	6.4	30244	423	121	10	8.3	2.5	25|135|142|207|2932|3156|5144|5347|5770|7498	ABL1|ADORA2A|PARP1|AKT1|GSK3B|HMGCR|PDE4D|PLK1|PTPN1|XDH	-3.6
GO Biological Processes	19	GO:0051346	negative regulation of hydrolase activity	19_GO:0065007 biological regulation	-5.1	6.7	6.7	30244	334	121	9	7.4	2.4	25|135|207|351|2932|5743|5894|6714|7422	ABL1|ADORA2A|AKT1|APP|GSK3B|PTGS2|RAF1|SRC|VEGFA	-3.6
GO Biological Processes	19	GO:1901224	positive regulation of NIK/NF-kappaB signaling	19_GO:0048518 positive regulation of biological process	-5.1	18	9	30244	69	121	5	4.1	1.8	351|1956|4306|4317|54106	APP|EGFR|NR3C2|MMP8|TLR9	-3.6
GO Biological Processes	19	GO:0046903	secretion	19_GO:0051179 localization	-5	5.2	6.2	30244	526	121	11	9.1	2.6	134|760|768|4843|5319|5743|5894|6531|6850|7422|7498	ADORA1|CA2|CA9|NOS2|PLA2G1B|PTGS2|RAF1|SLC6A3|SYK|VEGFA|XDH	-3.5
GO Biological Processes	19	GO:0030111	regulation of Wnt signaling pathway	19_GO:0050896 response to stimulus	-5	6.7	6.6	30244	338	121	9	7.4	2.4	25|351|1956|2247|2932|6714|7015|8658|80351	ABL1|APP|EGFR|FGF2|GSK3B|SRC|TERT|TNKS|TNKS2	-3.5
GO Biological Processes	19	GO:0045927	positive regulation of growth	19_GO:0040007 growth	-5	7.8	6.9	30244	257	121	8	6.6	2.3	207|983|1956|2147|2247|5292|6531|7422	AKT1|CDK1|EGFR|F2|FGF2|PIM1|SLC6A3|VEGFA	-3.5
GO Biological Processes	19	GO:1904018	positive regulation of vasculature development	19_GO:0032502 developmental process	-5	9.5	7.3	30244	185	121	7	5.8	2.1	25|1545|2246|2247|3791|7015|7422	ABL1|CYP1B1|FGF1|FGF2|KDR|TERT|VEGFA	-3.5
GO Biological Processes	19	GO:0045766	positive regulation of angiogenesis	19_GO:0032502 developmental process	-5	9.5	7.3	30244	185	121	7	5.8	2.1	25|1545|2246|2247|3791|7015|7422	ABL1|CYP1B1|FGF1|FGF2|KDR|TERT|VEGFA	-3.5
GO Biological Processes	19	GO:0019372	lipoxygenase pathway	19_GO:0008152 metabolic process	-5	68	14	30244	11	121	3	2.5	1.4	239|240|246	ALOX12|ALOX5|ALOX15	-3.5
GO Biological Processes	19	GO:0060736	prostate gland growth	19_GO:0040007 growth	-5	68	14	30244	11	121	3	2.5	1.4	367|1588|2099	AR|CYP19A1|ESR1	-3.5
GO Biological Processes	19	GO:0070213	protein auto-ADP-ribosylation	19_GO:0008152 metabolic process	-5	68	14	30244	11	121	3	2.5	1.4	142|8658|80351	PARP1|TNKS|TNKS2	-3.5
GO Biological Processes	19	GO:0006703	estrogen biosynthetic process	19_GO:0008152 metabolic process	-5	68	14	30244	11	121	3	2.5	1.4	1588|3292|3294	CYP19A1|HSD17B1|HSD17B2	-3.5
GO Biological Processes	19	GO:0048010	vascular endothelial growth factor receptor signaling pathway	19_GO:0050896 response to stimulus	-5	29	11	30244	34	121	4	3.3	1.6	3791|5747|6714|7422	KDR|PTK2|SRC|VEGFA	-3.5
GO Biological Processes	19	GO:0098801	regulation of renal system process	19_GO:0032501 multicellular organismal process	-5	29	11	30244	34	121	4	3.3	1.6	134|135|185|554	ADORA1|ADORA2A|AGTR1|AVPR2	-3.5
GO Biological Processes	19	GO:0007143	female meiotic nuclear division	19_GO:0022414 reproductive process	-5	29	11	30244	34	121	4	3.3	1.6	994|5347|6790|7153	CDC25B|PLK1|AURKA|TOP2A	-3.5
GO Biological Processes	19	GO:0006109	regulation of carbohydrate metabolic process	19_GO:0008152 metabolic process	-5	9.4	7.3	30244	186	121	7	5.8	2.1	207|351|2908|2932|5465|6097|6714	AKT1|APP|NR3C1|GSK3B|PPARA|RORC|SRC	-3.5
GO Biological Processes	19	GO:0009895	negative regulation of catabolic process	19_GO:0048519 negative regulation of biological process	-5	6.5	6.5	30244	344	121	9	7.4	2.4	134|207|1595|1956|3156|4233|4843|5290|5465	ADORA1|AKT1|CYP51A1|EGFR|HMGCR|MET|NOS2|PIK3CA|PPARA	-3.5
GO Biological Processes	19	GO:0042063	gliogenesis	19_GO:0032502 developmental process	-5	7.7	6.9	30244	261	121	8	6.6	2.3	25|135|207|351|1812|2247|2908|8851	ABL1|ADORA2A|AKT1|APP|DRD1|FGF2|NR3C1|CDK5R1	-3.5
GO Biological Processes	19	GO:1903169	regulation of calcium ion transmembrane transport	19_GO:0051179 localization	-5	9.4	7.3	30244	187	121	7	5.8	2.1	25|1812|2147|5144|5319|5664|54106	ABL1|DRD1|F2|PDE4D|PLA2G1B|PSEN2|TLR9	-3.5
GO Biological Processes	19	GO:0001944	vasculature development	19_GO:0032502 developmental process	-5	5.1	6.1	30244	536	121	11	9.1	2.6	151|207|1545|2246|2247|3791|5290|5743|5747|6850|7422	ADRA2B|AKT1|CYP1B1|FGF1|FGF2|KDR|PIK3CA|PTGS2|PTK2|SYK|VEGFA	-3.5
GO Biological Processes	19	GO:0007204	positive regulation of cytosolic calcium ion concentration	19_GO:0065007 biological regulation	-5	9.3	7.2	30244	188	121	7	5.8	2.1	25|146|185|1812|2099|3358|5319	ABL1|ADRA1D|AGTR1|DRD1|ESR1|HTR2C|PLA2G1B	-3.5
GO Biological Processes	19	GO:0043086	negative regulation of catalytic activity	19_GO:0065007 biological regulation	-4.9	4.6	5.9	30244	646	121	12	9.9	2.7	25|135|207|351|2932|3156|5347|5743|5770|5894|6714|7422	ABL1|ADORA2A|AKT1|APP|GSK3B|HMGCR|PLK1|PTGS2|PTPN1|RAF1|SRC|VEGFA	-3.4
GO Biological Processes	19	GO:0006805	xenobiotic metabolic process	19_GO:0050896 response to stimulus	-4.9	12	7.8	30244	125	121	6	5	2	1545|1565|4363|5243|6097|8824	CYP1B1|CYP2D6|ABCC1|ABCB1|RORC|CES2	-3.4
GO Biological Processes	19	GO:0045777	positive regulation of blood pressure	19_GO:0032501 multicellular organismal process	-4.9	29	10	30244	35	121	4	3.3	1.6	134|151|554|5144	ADORA1|ADRA2B|AVPR2|PDE4D	-3.4
GO Biological Processes	19	GO:0032228	regulation of synaptic transmission, GABAergic	19_GO:0050789 regulation of biological process	-4.9	29	10	30244	35	121	4	3.3	1.6	134|135|760|766	ADORA1|ADORA2A|CA2|CA7	-3.4
GO Biological Processes	19	GO:0032205	negative regulation of telomere maintenance	19_GO:0048519 negative regulation of biological process	-4.9	29	10	30244	35	121	4	3.3	1.6	142|6714|8658|80351	PARP1|SRC|TNKS|TNKS2	-3.4
GO Biological Processes	19	GO:0071466	cellular response to xenobiotic stimulus	19_GO:0050896 response to stimulus	-4.9	9.2	7.2	30244	190	121	7	5.8	2.1	1545|1565|4363|4843|5243|6097|8824	CYP1B1|CYP2D6|ABCC1|NOS2|ABCB1|RORC|CES2	-3.4
GO Biological Processes	19	GO:0021543	pallium development	19_GO:0032502 developmental process	-4.9	9.2	7.2	30244	190	121	7	5.8	2.1	1812|1956|2932|3362|3480|5802|8851	DRD1|EGFR|GSK3B|HTR6|IGF1R|PTPRS|CDK5R1	-3.4
GO Biological Processes	19	GO:0034614	cellular response to reactive oxygen species	19_GO:0050896 response to stimulus	-4.9	12	7.8	30244	126	121	6	5	2	25|207|983|1545|1956|6714	ABL1|AKT1|CDK1|CYP1B1|EGFR|SRC	-3.4
GO Biological Processes	19	GO:0051348	negative regulation of transferase activity	19_GO:0065007 biological regulation	-4.9	7.5	6.8	30244	267	121	8	6.6	2.3	25|135|207|2932|3156|5347|5770|6714	ABL1|ADORA2A|AKT1|GSK3B|HMGCR|PLK1|PTPN1|SRC	-3.4
GO Biological Processes	19	GO:1905332	positive regulation of morphogenesis of an epithelium	19_GO:0032502 developmental process	-4.9	28	10	30244	36	121	4	3.3	1.6	25|367|2247|7422	ABL1|AR|FGF2|VEGFA	-3.4
GO Biological Processes	19	GO:0048015	phosphatidylinositol-mediated signaling	19_GO:0050896 response to stimulus	-4.9	17	8.6	30244	75	121	5	4.1	1.8	207|3357|3480|5290|5295	AKT1|HTR2B|IGF1R|PIK3CA|PIK3R1	-3.4
GO Biological Processes	19	GO:0032872	regulation of stress-activated MAPK cascade	19_GO:0050896 response to stimulus	-4.9	9.1	7.1	30244	193	121	7	5.8	2.1	351|1956|3480|4317|7422|7498|54106	APP|EGFR|IGF1R|MMP8|VEGFA|XDH|TLR9	-3.4
GO Biological Processes	19	GO:0021700	developmental maturation	19_GO:0032502 developmental process	-4.9	7.4	6.7	30244	269	121	8	6.6	2.3	231|351|994|3791|5241|7298|7422|8851	AKR1B1|APP|CDC25B|KDR|PGR|TYMS|VEGFA|CDK5R1	-3.4
GO Biological Processes	19	GO:0035821	modulation of process of another organism	19_GO:0044419 biological process involved in interspecies interaction between organisms	-4.9	62	14	30244	12	121	3	2.5	1.4	207|4843|6850	AKT1|NOS2|SYK	-3.4
GO Biological Processes	19	GO:0019336	phenol-containing compound catabolic process	19_GO:0008152 metabolic process	-4.9	62	14	30244	12	121	3	2.5	1.4	4128|4129|6531	MAOA|MAOB|SLC6A3	-3.4
GO Biological Processes	19	GO:0050865	regulation of cell activation	19_GO:0032501 multicellular organismal process	-4.9	4.6	5.9	30244	657	121	12	9.9	2.7	25|135|207|239|2147|4282|4317|5290|6714|6850|10062|54106	ABL1|ADORA2A|AKT1|ALOX12|F2|MIF|MMP8|PIK3CA|SRC|SYK|NR1H3|TLR9	-3.4
GO Biological Processes	19	GO:0007189	adenylate cyclase-activating G protein-coupled receptor signaling pathway	19_GO:0050896 response to stimulus	-4.8	12	7.6	30244	130	121	6	5	2	135|146|151|152|1812|5144	ADORA2A|ADRA1D|ADRA2B|ADRA2C|DRD1|PDE4D	-3.4
GO Biological Processes	19	GO:1902745	positive regulation of lamellipodium organization	19_GO:0048518 positive regulation of biological process	-4.8	27	10	30244	37	121	4	3.3	1.6	3320|5290|5295|6714	HSP90AA1|PIK3CA|PIK3R1|SRC	-3.4
GO Biological Processes	19	GO:0070302	regulation of stress-activated protein kinase signaling cascade	19_GO:0050896 response to stimulus	-4.8	8.9	7.1	30244	196	121	7	5.8	2.1	351|1956|3480|4317|7422|7498|54106	APP|EGFR|IGF1R|MMP8|VEGFA|XDH|TLR9	-3.4
GO Biological Processes	19	GO:0045664	regulation of neuron differentiation	19_GO:0032502 developmental process	-4.8	8.9	7	30244	197	121	7	5.8	2.1	151|152|351|2247|2932|6532|8851	ADRA2B|ADRA2C|APP|FGF2|GSK3B|SLC6A4|CDK5R1	-3.3
GO Biological Processes	19	GO:0006259	DNA metabolic process	19_GO:0008152 metabolic process	-4.8	4.2	5.7	30244	780	121	13	11	2.8	25|142|983|1017|1111|1545|3320|5423|6714|7015|7150|7153|7298	ABL1|PARP1|CDK1|CDK2|CHEK1|CYP1B1|HSP90AA1|POLB|SRC|TERT|TOP1|TOP2A|TYMS	-3.3
GO Biological Processes	19	GO:0030010	establishment of cell polarity	19_GO:0009987 cellular process	-4.8	11	7.6	30244	132	121	6	5	2	2932|3320|3480|5347|5747|7465	GSK3B|HSP90AA1|IGF1R|PLK1|PTK2|WEE1	-3.3
GO Biological Processes	19	GO:0061097	regulation of protein tyrosine kinase activity	19_GO:0008152 metabolic process	-4.8	16	8.4	30244	78	121	5	4.1	1.8	134|351|5770|6714|50507	ADORA1|APP|PTPN1|SRC|NOX4	-3.3
GO Biological Processes	19	GO:0021537	telencephalon development	19_GO:0032502 developmental process	-4.8	7.2	6.6	30244	276	121	8	6.6	2.3	554|1812|1956|2932|3362|3480|5802|8851	AVPR2|DRD1|EGFR|GSK3B|HTR6|IGF1R|PTPRS|CDK5R1	-3.3
GO Biological Processes	19	GO:0019098	reproductive behavior	19_GO:0022414 reproductive process	-4.8	26	9.9	30244	38	121	4	3.3	1.6	351|1812|2908|6532	APP|DRD1|NR3C1|SLC6A4	-3.3
GO Biological Processes	19	GO:0051385	response to mineralocorticoid	19_GO:0050896 response to stimulus	-4.8	26	9.9	30244	38	121	4	3.3	1.6	142|3480|4129|6714	PARP1|IGF1R|MAOB|SRC	-3.3
GO Biological Processes	19	GO:0007611	learning or memory	19_GO:0032501 multicellular organismal process	-4.8	7.2	6.6	30244	277	121	8	6.6	2.3	25|351|1812|1956|3156|5743|6532|6714	ABL1|APP|DRD1|EGFR|HMGCR|PTGS2|SLC6A4|SRC	-3.3
GO Biological Processes	19	GO:0007507	heart development	19_GO:0032502 developmental process	-4.8	4.9	5.9	30244	562	121	11	9.1	2.6	25|840|983|2247|3357|3480|3791|5465|5747|7422|50507	ABL1|CASP7|CDK1|FGF2|HTR2B|IGF1R|KDR|PPARA|PTK2|VEGFA|NOX4	-3.3
GO Biological Processes	19	GO:0048017	inositol lipid-mediated signaling	19_GO:0050896 response to stimulus	-4.8	16	8.4	30244	79	121	5	4.1	1.8	207|3357|3480|5290|5295	AKT1|HTR2B|IGF1R|PIK3CA|PIK3R1	-3.3
GO Biological Processes	19	GO:1902075	cellular response to salt	19_GO:0050896 response to stimulus	-4.8	8.7	6.9	30244	201	121	7	5.8	2.1	43|246|1129|5290|5743|8851|54106	ACHE|ALOX15|CHRM2|PIK3CA|PTGS2|CDK5R1|TLR9	-3.3
GO Biological Processes	19	GO:0050777	negative regulation of immune response	19_GO:0002376 immune system process	-4.8	8.7	6.9	30244	201	121	7	5.8	2.1	142|207|246|6714|6850|9212|10062	PARP1|AKT1|ALOX15|SRC|SYK|AURKB|NR1H3	-3.3
GO Biological Processes	19	GO:1900272	negative regulation of long-term synaptic potentiation	19_GO:0048519 negative regulation of biological process	-4.8	58	13	30244	13	121	3	2.5	1.4	25|134|351	ABL1|ADORA1|APP	-3.3
GO Biological Processes	19	GO:0001503	ossification	19_GO:0032501 multicellular organismal process	-4.8	7.2	6.6	30244	279	121	8	6.6	2.3	43|207|246|249|1956|2247|4322|5743	ACHE|AKT1|ALOX15|ALPL|EGFR|FGF2|MMP13|PTGS2	-3.3
GO Biological Processes	19	GO:0090049	regulation of cell migration involved in sprouting angiogenesis	19_GO:0040011 locomotion	-4.7	16	8.3	30244	80	121	5	4.1	1.8	25|2247|3791|5743|7422	ABL1|FGF2|KDR|PTGS2|VEGFA	-3.3
GO Biological Processes	19	GO:0010001	glial cell differentiation	19_GO:0032502 developmental process	-4.7	8.6	6.9	30244	204	121	7	5.8	2.1	25|135|207|351|1812|2247|2908	ABL1|ADORA2A|AKT1|APP|DRD1|FGF2|NR3C1	-3.3
GO Biological Processes	19	GO:0042307	positive regulation of protein import into nucleus	19_GO:0051179 localization	-4.7	25	9.6	30244	40	121	4	3.3	1.6	983|3320|5295|5743	CDK1|HSP90AA1|PIK3R1|PTGS2	-3.2
GO Biological Processes	19	GO:0010863	positive regulation of phospholipase C activity	19_GO:0065007 biological regulation	-4.7	25	9.6	30244	40	121	4	3.3	1.6	1956|2099|2247|3357	EGFR|ESR1|FGF2|HTR2B	-3.2
GO Biological Processes	19	GO:0071392	cellular response to estradiol stimulus	19_GO:0050896 response to stimulus	-4.7	25	9.6	30244	40	121	4	3.3	1.6	1956|2099|2100|3480	EGFR|ESR1|ESR2|IGF1R	-3.2
GO Biological Processes	19	GO:0022408	negative regulation of cell-cell adhesion	19_GO:0048519 negative regulation of biological process	-4.7	8.5	6.8	30244	206	121	7	5.8	2.1	25|135|207|239|5465|5747|7422	ABL1|ADORA2A|AKT1|ALOX12|PPARA|PTK2|VEGFA	-3.2
GO Biological Processes	19	GO:2000241	regulation of reproductive process	19_GO:0022414 reproductive process	-4.7	8.5	6.8	30244	206	121	7	5.8	2.1	367|993|994|2099|6714|6790|7422	AR|CDC25A|CDC25B|ESR1|SRC|AURKA|VEGFA	-3.2
GO Biological Processes	19	GO:0019932	second-messenger-mediated signaling	19_GO:0050896 response to stimulus	-4.7	8.5	6.8	30244	207	121	7	5.8	2.1	185|3357|3358|3791|4843|5144|6850	AGTR1|HTR2B|HTR2C|KDR|NOS2|PDE4D|SYK	-3.2
GO Biological Processes	19	GO:0042770	signal transduction in response to DNA damage	19_GO:0050896 response to stimulus	-4.7	11	7.3	30244	139	121	6	5	2	25|983|1017|1111|4282|5347	ABL1|CDK1|CDK2|CHEK1|MIF|PLK1	-3.2
GO Biological Processes	19	GO:1901361	organic cyclic compound catabolic process	19_GO:0008152 metabolic process	-4.7	6	6.2	30244	376	121	9	7.4	2.4	412|1588|3290|4128|4129|4363|5144|6531|7498	STS|CYP19A1|HSD11B1|MAOA|MAOB|ABCC1|PDE4D|SLC6A3|XDH	-3.2
GO Biological Processes	19	GO:0030225	macrophage differentiation	19_GO:0032502 developmental process	-4.7	24	9.5	30244	41	121	4	3.3	1.6	142|351|2908|7422	PARP1|APP|NR3C1|VEGFA	-3.2
GO Biological Processes	19	GO:0038166	angiotensin-activated signaling pathway	19_GO:0050896 response to stimulus	-4.7	54	12	30244	14	121	3	2.5	1.4	185|760|6714	AGTR1|CA2|SRC	-3.2
GO Biological Processes	19	GO:0045786	negative regulation of cell cycle	19_GO:0048519 negative regulation of biological process	-4.7	6	6.1	30244	378	121	9	7.4	2.4	25|983|1017|1111|5347|5743|7465|8658|9212	ABL1|CDK1|CDK2|CHEK1|PLK1|PTGS2|WEE1|TNKS|AURKB	-3.2
GO Biological Processes	19	GO:0048167	regulation of synaptic plasticity	19_GO:0050789 regulation of biological process	-4.6	8.3	6.8	30244	210	121	7	5.8	2.1	25|134|135|351|1812|2932|5743	ABL1|ADORA1|ADORA2A|APP|DRD1|GSK3B|PTGS2	-3.2
GO Biological Processes	19	GO:0042593	glucose homeostasis	19_GO:0042592 homeostatic process	-4.6	8.3	6.7	30244	211	121	7	5.8	2.1	207|240|3480|5290|5295|5894|50507	AKT1|ALOX5|IGF1R|PIK3CA|PIK3R1|RAF1|NOX4	-3.2
GO Biological Processes	19	GO:0071222	cellular response to lipopolysaccharide	19_GO:0044419 biological process involved in interspecies interaction between organisms	-4.6	8.3	6.7	30244	212	121	7	5.8	2.1	25|207|840|4843|6714|10062|54106	ABL1|AKT1|CASP7|NOS2|SRC|NR1H3|TLR9	-3.2
GO Biological Processes	19	GO:0033500	carbohydrate homeostasis	19_GO:0042592 homeostatic process	-4.6	8.3	6.7	30244	212	121	7	5.8	2.1	207|240|3480|5290|5295|5894|50507	AKT1|ALOX5|IGF1R|PIK3CA|PIK3R1|RAF1|NOX4	-3.2
GO Biological Processes	19	GO:0010876	lipid localization	19_GO:0051179 localization	-4.6	5.9	6.1	30244	382	121	9	7.4	2.4	4363|4843|5243|5319|5465|5743|9429|10280|29881	ABCC1|NOS2|ABCB1|PLA2G1B|PPARA|PTGS2|ABCG2|SIGMAR1|NPC1L1	-3.2
GO Biological Processes	19	GO:0045429	positive regulation of nitric oxide biosynthetic process	19_GO:0048518 positive regulation of biological process	-4.6	24	9.4	30244	42	121	4	3.3	1.6	207|3320|4317|5743	AKT1|HSP90AA1|MMP8|PTGS2	-3.2
GO Biological Processes	19	GO:0050999	regulation of nitric-oxide synthase activity	19_GO:0065007 biological regulation	-4.6	24	9.4	30244	42	121	4	3.3	1.6	207|1956|3357|7015	AKT1|EGFR|HTR2B|TERT	-3.2
GO Biological Processes	19	GO:0045785	positive regulation of cell adhesion	19_GO:0048518 positive regulation of biological process	-4.6	5.2	5.9	30244	482	121	10	8.3	2.5	25|207|240|246|2932|3791|5290|6714|6850|7422	ABL1|AKT1|ALOX5|ALOX15|GSK3B|KDR|PIK3CA|SRC|SYK|VEGFA	-3.2
GO Biological Processes	19	GO:1900407	regulation of cellular response to oxidative stress	19_GO:0050896 response to stimulus	-4.6	15	8	30244	86	121	5	4.1	1.8	25|142|207|240|4233	ABL1|PARP1|AKT1|ALOX5|MET	-3.1
GO Biological Processes	19	GO:1901888	regulation of cell junction assembly	19_GO:0050789 regulation of biological process	-4.6	8.2	6.7	30244	214	121	7	5.8	2.1	25|351|3791|5747|5802|6714|7422	ABL1|APP|KDR|PTK2|PTPRS|SRC|VEGFA	-3.1
GO Biological Processes	19	GO:0036294	cellular response to decreased oxygen levels	19_GO:0050896 response to stimulus	-4.6	10	7.2	30244	144	121	6	5	2	207|4985|5743|6714|7015|7422	AKT1|OPRD1|PTGS2|SRC|TERT|VEGFA	-3.1
GO Biological Processes	19	GO:0006584	catecholamine metabolic process	19_GO:0008152 metabolic process	-4.6	23	9.3	30244	43	121	4	3.3	1.6	1812|4128|4129|6531	DRD1|MAOA|MAOB|SLC6A3	-3.1
GO Biological Processes	19	GO:0009712	catechol-containing compound metabolic process	19_GO:0008152 metabolic process	-4.6	23	9.3	30244	43	121	4	3.3	1.6	1812|4128|4129|6531	DRD1|MAOA|MAOB|SLC6A3	-3.1
GO Biological Processes	19	GO:0071548	response to dexamethasone	19_GO:0050896 response to stimulus	-4.6	23	9.3	30244	43	121	4	3.3	1.6	1545|2908|3480|5290	CYP1B1|NR3C1|IGF1R|PIK3CA	-3.1
GO Biological Processes	19	GO:0048145	regulation of fibroblast proliferation	19_GO:0050789 regulation of biological process	-4.6	14	7.9	30244	87	121	5	4.1	1.8	25|1956|2099|4282|5319	ABL1|EGFR|ESR1|MIF|PLA2G1B	-3.1
GO Biological Processes	19	GO:0018958	phenol-containing compound metabolic process	19_GO:0008152 metabolic process	-4.6	14	7.9	30244	87	121	5	4.1	1.8	1812|4128|4129|6531|7299	DRD1|MAOA|MAOB|SLC6A3|TYR	-3.1
GO Biological Processes	19	GO:0032230	positive regulation of synaptic transmission, GABAergic	19_GO:0048518 positive regulation of biological process	-4.6	50	12	30244	15	121	3	2.5	1.4	135|760|766	ADORA2A|CA2|CA7	-3.1
GO Biological Processes	19	GO:0045598	regulation of fat cell differentiation	19_GO:0032502 developmental process	-4.6	10	7.1	30244	146	121	6	5	2	207|240|3358|5292|5743|6097	AKT1|ALOX5|HTR2C|PIM1|PTGS2|RORC	-3.1
GO Biological Processes	19	GO:0051053	negative regulation of DNA metabolic process	19_GO:0048519 negative regulation of biological process	-4.6	10	7.1	30244	146	121	6	5	2	25|142|1111|6714|8658|80351	ABL1|PARP1|CHEK1|SRC|TNKS|TNKS2	-3.1
GO Biological Processes	19	GO:1904407	positive regulation of nitric oxide metabolic process	19_GO:0048518 positive regulation of biological process	-4.5	23	9.1	30244	44	121	4	3.3	1.6	207|3320|4317|5743	AKT1|HSP90AA1|MMP8|PTGS2	-3.1
GO Biological Processes	19	GO:0010951	negative regulation of endopeptidase activity	19_GO:0048519 negative regulation of biological process	-4.5	10	7	30244	149	121	6	5	2	135|207|5743|5894|6714|7422	ADORA2A|AKT1|PTGS2|RAF1|SRC|VEGFA	-3.1
GO Biological Processes	19	GO:0034644	cellular response to UV	19_GO:0050896 response to stimulus	-4.5	14	7.8	30244	90	121	5	4.1	1.8	142|993|5295|5743|9212	PARP1|CDC25A|PIK3R1|PTGS2|AURKB	-3.1
GO Biological Processes	19	GO:0061098	positive regulation of protein tyrosine kinase activity	19_GO:0048518 positive regulation of biological process	-4.5	22	9	30244	45	121	4	3.3	1.6	134|5770|6714|50507	ADORA1|PTPN1|SRC|NOX4	-3.1
GO Biological Processes	19	GO:0050801	monoatomic ion homeostasis	19_GO:0042592 homeostatic process	-4.5	5	5.7	30244	496	121	10	8.3	2.5	134|249|351|760|766|771|2147|3357|3358|3791	ADORA1|ALPL|APP|CA2|CA7|CA12|F2|HTR2B|HTR2C|KDR	-3.1
GO Biological Processes	19	GO:0120161	regulation of cold-induced thermogenesis	19_GO:0042592 homeostatic process	-4.5	10	7	30244	150	121	6	5	2	43|249|3480|6850|7422|10062	ACHE|ALPL|IGF1R|SYK|VEGFA|NR1H3	-3.1
GO Biological Processes	19	GO:0021766	hippocampus development	19_GO:0032502 developmental process	-4.5	14	7.7	30244	91	121	5	4.1	1.8	1812|2932|3480|5802|8851	DRD1|GSK3B|IGF1R|PTPRS|CDK5R1	-3
GO Biological Processes	19	GO:0044849	estrous cycle	19_GO:0048511 rhythmic process	-4.5	47	12	30244	16	121	3	2.5	1.4	771|1545|3480	CA12|CYP1B1|IGF1R	-3
GO Biological Processes	19	GO:0043535	regulation of blood vessel endothelial cell migration	19_GO:0040011 locomotion	-4.5	9.9	6.9	30244	152	121	6	5	2	25|207|2247|3791|5743|7422	ABL1|AKT1|FGF2|KDR|PTGS2|VEGFA	-3
GO Biological Processes	19	GO:0001890	placenta development	19_GO:0032502 developmental process	-4.5	9.9	6.9	30244	152	121	6	5	2	142|207|1956|3294|5743|5747	PARP1|AKT1|EGFR|HSD17B2|PTGS2|PTK2	-3
GO Biological Processes	19	GO:0051972	regulation of telomerase activity	19_GO:0008152 metabolic process	-4.5	22	8.9	30244	46	121	4	3.3	1.6	3320|6714|8658|9212	HSP90AA1|SRC|TNKS|AURKB	-3
GO Biological Processes	19	GO:0007631	feeding behavior	19_GO:0032501 multicellular organismal process	-4.5	14	7.7	30244	92	121	5	4.1	1.8	135|351|1812|3358|4985	ADORA2A|APP|DRD1|HTR2C|OPRD1	-3
GO Biological Processes	19	GO:0032465	regulation of cytokinesis	19_GO:0050789 regulation of biological process	-4.5	14	7.7	30244	92	121	5	4.1	1.8	994|3480|5347|6790|9212	CDC25B|IGF1R|PLK1|AURKA|AURKB	-3
GO Biological Processes	19	GO:0033157	regulation of intracellular protein transport	19_GO:0051179 localization	-4.5	7.8	6.5	30244	225	121	7	5.8	2.1	983|2932|3320|5295|5743|5770|8851	CDK1|GSK3B|HSP90AA1|PIK3R1|PTGS2|PTPN1|CDK5R1	-3
GO Biological Processes	19	GO:0071219	cellular response to molecule of bacterial origin	19_GO:0044419 biological process involved in interspecies interaction between organisms	-4.5	7.8	6.5	30244	225	121	7	5.8	2.1	25|207|840|4843|6714|10062|54106	ABL1|AKT1|CASP7|NOS2|SRC|NR1H3|TLR9	-3
GO Biological Processes	19	GO:0097190	apoptotic signaling pathway	19_GO:0050896 response to stimulus	-4.4	6.5	6.1	30244	310	121	8	6.6	2.3	25|134|135|1545|2932|5295|5423|5894	ABL1|ADORA1|ADORA2A|CYP1B1|GSK3B|PIK3R1|POLB|RAF1	-3
GO Biological Processes	19	GO:0071897	DNA biosynthetic process	19_GO:0008152 metabolic process	-4.4	13	7.6	30244	93	121	5	4.1	1.8	3320|5423|6714|7015|7298	HSP90AA1|POLB|SRC|TERT|TYMS	-3
GO Biological Processes	19	GO:1903035	negative regulation of response to wounding	19_GO:0048519 negative regulation of biological process	-4.4	13	7.6	30244	93	121	5	4.1	1.8	239|240|2147|2247|5802	ALOX12|ALOX5|F2|FGF2|PTPRS	-3
GO Biological Processes	19	GO:0010466	negative regulation of peptidase activity	19_GO:0048519 negative regulation of biological process	-4.4	7.7	6.4	30244	227	121	7	5.8	2.1	135|207|351|5743|5894|6714|7422	ADORA2A|AKT1|APP|PTGS2|RAF1|SRC|VEGFA	-3
GO Biological Processes	19	GO:0055074	calcium ion homeostasis	19_GO:0042592 homeostatic process	-4.4	7.7	6.4	30244	227	121	7	5.8	2.1	134|249|351|2147|3357|3358|3791	ADORA1|ALPL|APP|F2|HTR2B|HTR2C|KDR	-3
GO Biological Processes	19	GO:0061448	connective tissue development	19_GO:0032502 developmental process	-4.4	7.7	6.4	30244	227	121	7	5.8	2.1	2101|2247|3292|4322|5290|6097|7298	ESRRA|FGF2|HSD17B1|MMP13|PIK3CA|RORC|TYMS	-3
GO Biological Processes	19	GO:0071715	icosanoid transport	19_GO:0051179 localization	-4.4	21	8.8	30244	47	121	4	3.3	1.6	4363|4843|5319|5743	ABCC1|NOS2|PLA2G1B|PTGS2	-3
GO Biological Processes	19	GO:0150076	neuroinflammatory response	19_GO:0050896 response to stimulus	-4.4	21	8.8	30244	47	121	4	3.3	1.6	135|351|2908|54106	ADORA2A|APP|NR3C1|TLR9	-3
GO Biological Processes	19	GO:0050729	positive regulation of inflammatory response	19_GO:0048518 positive regulation of biological process	-4.4	9.7	6.9	30244	155	121	6	5	2	185|351|4317|4363|5743|54106	AGTR1|APP|MMP8|ABCC1|PTGS2|TLR9	-3
GO Biological Processes	19	GO:1902882	regulation of response to oxidative stress	19_GO:0050896 response to stimulus	-4.4	13	7.6	30244	94	121	5	4.1	1.8	25|142|207|240|4233	ABL1|PARP1|AKT1|ALOX5|MET	-3
GO Biological Processes	19	GO:0003073	regulation of systemic arterial blood pressure	19_GO:0032501 multicellular organismal process	-4.4	13	7.6	30244	94	121	5	4.1	1.8	134|185|367|554|5144	ADORA1|AGTR1|AR|AVPR2|PDE4D	-3
GO Biological Processes	19	GO:0045930	negative regulation of mitotic cell cycle	19_GO:0048519 negative regulation of biological process	-4.4	7.6	6.4	30244	229	121	7	5.8	2.1	25|983|1017|1111|5347|7465|9212	ABL1|CDK1|CDK2|CHEK1|PLK1|WEE1|AURKB	-3
GO Biological Processes	19	GO:0090316	positive regulation of intracellular protein transport	19_GO:0051179 localization	-4.4	9.6	6.8	30244	156	121	6	5	2	983|2932|3320|5295|5743|8851	CDK1|GSK3B|HSP90AA1|PIK3R1|PTGS2|CDK5R1	-3
GO Biological Processes	19	GO:1904355	positive regulation of telomere capping	19_GO:0048518 positive regulation of biological process	-4.4	44	11	30244	17	121	3	2.5	1.4	8658|9212|80351	TNKS|AURKB|TNKS2	-3
GO Biological Processes	19	GO:0045187	regulation of circadian sleep/wake cycle, sleep	19_GO:0048511 rhythmic process	-4.4	44	11	30244	17	121	3	2.5	1.4	134|135|142	ADORA1|ADORA2A|PARP1	-3
GO Biological Processes	19	GO:0070198	protein localization to chromosome, telomeric region	19_GO:0051179 localization	-4.4	44	11	30244	17	121	3	2.5	1.4	7015|8658|80351	TERT|TNKS|TNKS2	-3
GO Biological Processes	19	GO:0032091	negative regulation of protein binding	19_GO:0065007 biological regulation	-4.4	13	7.5	30244	95	121	5	4.1	1.8	207|2932|5465|6790|9212	AKT1|GSK3B|PPARA|AURKA|AURKB	-3
GO Biological Processes	19	GO:2001236	regulation of extrinsic apoptotic signaling pathway	19_GO:0050896 response to stimulus	-4.4	9.5	6.8	30244	158	121	6	5	2	207|367|2932|5894|6714|7015	AKT1|AR|GSK3B|RAF1|SRC|TERT	-2.9
GO Biological Processes	19	GO:0071453	cellular response to oxygen levels	19_GO:0050896 response to stimulus	-4.3	9.4	6.8	30244	159	121	6	5	2	207|4985|5743|6714|7015|7422	AKT1|OPRD1|PTGS2|SRC|TERT|VEGFA	-2.9
GO Biological Processes	19	GO:0050918	positive chemotaxis	19_GO:0040011 locomotion	-4.3	20	8.5	30244	50	121	4	3.3	1.6	2247|4233|4282|7422	FGF2|MET|MIF|VEGFA	-2.9
GO Biological Processes	19	GO:0045761	regulation of adenylate cyclase activity	19_GO:0065007 biological regulation	-4.3	20	8.5	30244	50	121	4	3.3	1.6	140|554|1812|5894	ADORA3|AVPR2|DRD1|RAF1	-2.9
GO Biological Processes	19	GO:0042402	cellular biogenic amine catabolic process	19_GO:0008152 metabolic process	-4.3	42	11	30244	18	121	3	2.5	1.4	4128|4129|6531	MAOA|MAOB|SLC6A3	-2.9
GO Biological Processes	19	GO:0071378	cellular response to growth hormone stimulus	19_GO:0050896 response to stimulus	-4.3	42	11	30244	18	121	3	2.5	1.4	5295|5747|5770	PIK3R1|PTK2|PTPN1	-2.9
GO Biological Processes	19	GO:2000811	negative regulation of anoikis	19_GO:0048519 negative regulation of biological process	-4.3	42	11	30244	18	121	3	2.5	1.4	5290|5747|6714	PIK3CA|PTK2|SRC	-2.9
GO Biological Processes	19	GO:0015872	dopamine transport	19_GO:0051179 localization	-4.3	42	11	30244	18	121	3	2.5	1.4	1812|6530|6531	DRD1|SLC6A2|SLC6A3	-2.9
GO Biological Processes	19	GO:0009310	amine catabolic process	19_GO:0008152 metabolic process	-4.3	42	11	30244	18	121	3	2.5	1.4	4128|4129|6531	MAOA|MAOB|SLC6A3	-2.9
GO Biological Processes	19	GO:0060396	growth hormone receptor signaling pathway	19_GO:0050896 response to stimulus	-4.3	42	11	30244	18	121	3	2.5	1.4	5295|5747|5770	PIK3R1|PTK2|PTPN1	-2.9
GO Biological Processes	19	GO:0052547	regulation of peptidase activity	19_GO:0008152 metabolic process	-4.3	5.4	5.7	30244	418	121	9	7.4	2.4	135|207|351|5743|5894|6714|6850|7422|7498	ADORA2A|AKT1|APP|PTGS2|RAF1|SRC|SYK|VEGFA|XDH	-2.9
GO Biological Processes	19	GO:0071560	cellular response to transforming growth factor beta stimulus	19_GO:0050896 response to stimulus	-4.3	9.3	6.7	30244	162	121	6	5	2	25|142|2908|3480|5747|6714	ABL1|PARP1|NR3C1|IGF1R|PTK2|SRC	-2.9
GO Biological Processes	19	GO:2001243	negative regulation of intrinsic apoptotic signaling pathway	19_GO:0048519 negative regulation of biological process	-4.3	13	7.3	30244	99	121	5	4.1	1.8	207|4282|5743|5770|6714	AKT1|MIF|PTGS2|PTPN1|SRC	-2.9
GO Biological Processes	19	GO:0052548	regulation of endopeptidase activity	19_GO:0008152 metabolic process	-4.3	6.2	5.9	30244	325	121	8	6.6	2.3	135|207|5743|5894|6714|6850|7422|7498	ADORA2A|AKT1|PTGS2|RAF1|SRC|SYK|VEGFA|XDH	-2.9
GO Biological Processes	19	GO:0031214	biomineral tissue development	19_GO:0032502 developmental process	-4.3	12	7.3	30244	100	121	5	4.1	1.8	246|249|4322|5465|5743	ALOX15|ALPL|MMP13|PPARA|PTGS2	-2.9
GO Biological Processes	19	GO:0032755	positive regulation of interleukin-6 production	19_GO:0048518 positive regulation of biological process	-4.3	12	7.3	30244	100	121	5	4.1	1.8	351|4317|4843|6850|54106	APP|MMP8|NOS2|SYK|TLR9	-2.9
GO Biological Processes	19	GO:0038093	Fc receptor signaling pathway	19_GO:0002376 immune system process	-4.3	20	8.4	30244	51	121	4	3.3	1.6	25|5747|6714|6850	ABL1|PTK2|SRC|SYK	-2.9
GO Biological Processes	19	GO:0060688	regulation of morphogenesis of a branching structure	19_GO:0032502 developmental process	-4.3	20	8.4	30244	51	121	4	3.3	1.6	25|367|2099|7422	ABL1|AR|ESR1|VEGFA	-2.9
GO Biological Processes	19	GO:0043491	protein kinase B signaling	19_GO:0050896 response to stimulus	-4.3	20	8.4	30244	51	121	4	3.3	1.6	207|2247|3791|5290	AKT1|FGF2|KDR|PIK3CA	-2.9
GO Biological Processes	19	GO:0120162	positive regulation of cold-induced thermogenesis	19_GO:0042592 homeostatic process	-4.3	12	7.3	30244	101	121	5	4.1	1.8	43|249|3480|6850|7422	ACHE|ALPL|IGF1R|SYK|VEGFA	-2.9
GO Biological Processes	19	GO:0048639	positive regulation of developmental growth	19_GO:0040007 growth	-4.3	9.1	6.6	30244	165	121	6	5	2	207|983|2247|5292|6531|7422	AKT1|CDK1|FGF2|PIM1|SLC6A3|VEGFA	-2.9
GO Biological Processes	19	GO:0046622	positive regulation of organ growth	19_GO:0040007 growth	-4.2	19	8.3	30244	52	121	4	3.3	1.6	207|983|2247|5292	AKT1|CDK1|FGF2|PIM1	-2.8
GO Biological Processes	19	GO:0042572	retinol metabolic process	19_GO:0008152 metabolic process	-4.2	19	8.3	30244	52	121	4	3.3	1.6	231|1545|1565|57016	AKR1B1|CYP1B1|CYP2D6|AKR1B10	-2.8
GO Biological Processes	19	GO:0044070	regulation of monoatomic anion transport	19_GO:0051179 localization	-4.2	39	11	30244	19	121	3	2.5	1.4	760|766|5243	CA2|CA7|ABCB1	-2.8
GO Biological Processes	19	GO:0051900	regulation of mitochondrial depolarization	19_GO:0050789 regulation of biological process	-4.2	39	11	30244	19	121	3	2.5	1.4	142|3791|6714	PARP1|KDR|SRC	-2.8
GO Biological Processes	19	GO:0071391	cellular response to estrogen stimulus	19_GO:0050896 response to stimulus	-4.2	39	11	30244	19	121	3	2.5	1.4	367|2099|2100	AR|ESR1|ESR2	-2.8
GO Biological Processes	19	GO:0120035	regulation of plasma membrane bounded cell projection organization	19_GO:0050789 regulation of biological process	-4.2	4.2	5.3	30244	647	121	11	9.1	2.6	25|207|2932|3320|3480|5290|5295|5802|6714|7422|8851	ABL1|AKT1|GSK3B|HSP90AA1|IGF1R|PIK3CA|PIK3R1|PTPRS|SRC|VEGFA|CDK5R1	-2.8
GO Biological Processes	19	GO:0032386	regulation of intracellular transport	19_GO:0051179 localization	-4.2	6	5.8	30244	333	121	8	6.6	2.3	983|2932|3320|5295|5743|5770|6714|8851	CDK1|GSK3B|HSP90AA1|PIK3R1|PTGS2|PTPN1|SRC|CDK5R1	-2.8
GO Biological Processes	19	GO:0032210	regulation of telomere maintenance via telomerase	19_GO:0008152 metabolic process	-4.2	19	8.2	30244	53	121	4	3.3	1.6	6714|8658|9212|80351	SRC|TNKS|AURKB|TNKS2	-2.8
GO Biological Processes	19	GO:0001541	ovarian follicle development	19_GO:0022414 reproductive process	-4.2	19	8.2	30244	53	121	4	3.3	1.6	2099|3791|6714|7422	ESR1|KDR|SRC|VEGFA	-2.8
GO Biological Processes	19	GO:0001933	negative regulation of protein phosphorylation	19_GO:0048519 negative regulation of biological process	-4.2	6	5.8	30244	334	121	8	6.6	2.3	25|135|207|3156|5144|5347|5770|7498	ABL1|ADORA2A|AKT1|HMGCR|PDE4D|PLK1|PTPN1|XDH	-2.8
GO Biological Processes	19	GO:0071559	response to transforming growth factor beta	19_GO:0050896 response to stimulus	-4.2	8.9	6.5	30244	169	121	6	5	2	25|142|2908|3480|5747|6714	ABL1|PARP1|NR3C1|IGF1R|PTK2|SRC	-2.8
GO Biological Processes	19	GO:0032204	regulation of telomere maintenance	19_GO:0008152 metabolic process	-4.2	12	7.1	30244	104	121	5	4.1	1.8	142|6714|8658|9212|80351	PARP1|SRC|TNKS|AURKB|TNKS2	-2.8
GO Biological Processes	19	GO:0046883	regulation of hormone secretion	19_GO:0051179 localization	-4.2	7.1	6.1	30244	247	121	7	5.8	2.1	134|185|240|1588|2147|3358|4843	ADORA1|AGTR1|ALOX5|CYP19A1|F2|HTR2C|NOS2	-2.8
GO Biological Processes	19	GO:0043065	positive regulation of apoptotic process	19_GO:0048518 positive regulation of biological process	-4.2	4.6	5.4	30244	539	121	10	8.3	2.5	25|135|1545|2908|5319|5743|6714|7153|8851|23621	ABL1|ADORA2A|CYP1B1|NR3C1|PLA2G1B|PTGS2|SRC|TOP2A|CDK5R1|BACE1	-2.8
GO Biological Processes	19	GO:0071385	cellular response to glucocorticoid stimulus	19_GO:0050896 response to stimulus	-4.2	19	8.2	30244	54	121	4	3.3	1.6	1545|2322|2908|3480	CYP1B1|FLT3|NR3C1|IGF1R	-2.8
GO Biological Processes	19	GO:0046686	response to cadmium ion	19_GO:0050896 response to stimulus	-4.2	19	8.2	30244	54	121	4	3.3	1.6	207|983|1956|7015	AKT1|CDK1|EGFR|TERT	-2.8
GO Biological Processes	19	GO:1902743	regulation of lamellipodium organization	19_GO:0050789 regulation of biological process	-4.2	19	8.2	30244	54	121	4	3.3	1.6	3320|5290|5295|6714	HSP90AA1|PIK3CA|PIK3R1|SRC	-2.8
GO Biological Processes	19	GO:0010906	regulation of glucose metabolic process	19_GO:0008152 metabolic process	-4.2	12	7.1	30244	105	121	5	4.1	1.8	207|2908|5465|6097|6714	AKT1|NR3C1|PPARA|RORC|SRC	-2.8
GO Biological Processes	19	GO:0002065	columnar/cuboidal epithelial cell differentiation	19_GO:0032502 developmental process	-4.2	12	7.1	30244	105	121	5	4.1	1.8	25|2247|5241|6714|7298	ABL1|FGF2|PGR|SRC|TYMS	-2.8
GO Biological Processes	19	GO:0042069	regulation of catecholamine metabolic process	19_GO:0008152 metabolic process	-4.2	37	10	30244	20	121	3	2.5	1.4	1812|4129|6531	DRD1|MAOB|SLC6A3	-2.8
GO Biological Processes	19	GO:0061377	mammary gland lobule development	19_GO:0032502 developmental process	-4.2	37	10	30244	20	121	3	2.5	1.4	367|2099|7422	AR|ESR1|VEGFA	-2.8
GO Biological Processes	19	GO:0042053	regulation of dopamine metabolic process	19_GO:0008152 metabolic process	-4.2	37	10	30244	20	121	3	2.5	1.4	1812|4129|6531	DRD1|MAOB|SLC6A3	-2.8
GO Biological Processes	19	GO:0060749	mammary gland alveolus development	19_GO:0032502 developmental process	-4.2	37	10	30244	20	121	3	2.5	1.4	367|2099|7422	AR|ESR1|VEGFA	-2.8
GO Biological Processes	19	GO:0051937	catecholamine transport	19_GO:0051179 localization	-4.2	37	10	30244	20	121	3	2.5	1.4	1812|6530|6531	DRD1|SLC6A2|SLC6A3	-2.8
GO Biological Processes	19	GO:1901796	regulation of signal transduction by p53 class mediator	19_GO:0050896 response to stimulus	-4.2	12	7.1	30244	106	121	5	4.1	1.8	207|1111|4282|6790|9212	AKT1|CHEK1|MIF|AURKA|AURKB	-2.8
GO Biological Processes	19	GO:0043467	regulation of generation of precursor metabolites and energy	19_GO:0008152 metabolic process	-4.2	12	7.1	30244	106	121	5	4.1	1.8	207|983|2932|4843|5290	AKT1|CDK1|GSK3B|NOS2|PIK3CA	-2.8
GO Biological Processes	19	GO:0035265	organ growth	19_GO:0040007 growth	-4.2	12	7.1	30244	106	121	5	4.1	1.8	25|367|1588|2099|4322	ABL1|AR|CYP19A1|ESR1|MMP13	-2.8
GO Biological Processes	19	GO:0009266	response to temperature stimulus	19_GO:0050896 response to stimulus	-4.2	8.7	6.4	30244	172	121	6	5	2	134|207|2246|3320|3357|5743	ADORA1|AKT1|FGF1|HSP90AA1|HTR2B|PTGS2	-2.8
GO Biological Processes	19	GO:0015850	organic hydroxy compound transport	19_GO:0051179 localization	-4.2	8.7	6.4	30244	172	121	6	5	2	1812|6530|6531|6532|6850|29881	DRD1|SLC6A2|SLC6A3|SLC6A4|SYK|NPC1L1	-2.8
GO Biological Processes	19	GO:0002686	negative regulation of leukocyte migration	19_GO:0040011 locomotion	-4.1	18	8.1	30244	55	121	4	3.3	1.6	134|207|1588|4282	ADORA1|AKT1|CYP19A1|MIF	-2.8
GO Biological Processes	19	GO:2000058	regulation of ubiquitin-dependent protein catabolic process	19_GO:0008152 metabolic process	-4.1	8.7	6.4	30244	173	121	6	5	2	207|1017|2932|5347|5747|6790	AKT1|CDK2|GSK3B|PLK1|PTK2|AURKA	-2.8
GO Biological Processes	19	GO:0031344	regulation of cell projection organization	19_GO:0050789 regulation of biological process	-4.1	4.2	5.2	30244	662	121	11	9.1	2.6	25|207|2932|3320|3480|5290|5295|5802|6714|7422|8851	ABL1|AKT1|GSK3B|HSP90AA1|IGF1R|PIK3CA|PIK3R1|PTPRS|SRC|VEGFA|CDK5R1	-2.8
GO Biological Processes	19	GO:2001242	regulation of intrinsic apoptotic signaling pathway	19_GO:0050896 response to stimulus	-4.1	8.6	6.4	30244	174	121	6	5	2	142|207|4282|5743|5770|6714	PARP1|AKT1|MIF|PTGS2|PTPN1|SRC	-2.8
GO Biological Processes	19	GO:0046822	regulation of nucleocytoplasmic transport	19_GO:0051179 localization	-4.1	12	7	30244	108	121	5	4.1	1.8	983|2932|3320|5295|5743	CDK1|GSK3B|HSP90AA1|PIK3R1|PTGS2	-2.7
GO Biological Processes	19	GO:0001954	positive regulation of cell-matrix adhesion	19_GO:0048518 positive regulation of biological process	-4.1	18	8	30244	56	121	4	3.3	1.6	25|2932|3791|7422	ABL1|GSK3B|KDR|VEGFA	-2.7
GO Biological Processes	19	GO:0043525	positive regulation of neuron apoptotic process	19_GO:0048518 positive regulation of biological process	-4.1	18	8	30244	56	121	4	3.3	1.6	25|2908|8851|23621	ABL1|NR3C1|CDK5R1|BACE1	-2.7
GO Biological Processes	19	GO:0043651	linoleic acid metabolic process	19_GO:0008152 metabolic process	-4.1	36	10	30244	21	121	3	2.5	1.4	239|240|246	ALOX12|ALOX5|ALOX15	-2.7
GO Biological Processes	19	GO:0019370	leukotriene biosynthetic process	19_GO:0008152 metabolic process	-4.1	36	10	30244	21	121	3	2.5	1.4	240|5319|6850	ALOX5|PLA2G1B|SYK	-2.7
GO Biological Processes	19	GO:0042749	regulation of circadian sleep/wake cycle	19_GO:0048511 rhythmic process	-4.1	36	10	30244	21	121	3	2.5	1.4	134|135|142	ADORA1|ADORA2A|PARP1	-2.7
GO Biological Processes	19	GO:0010042	response to manganese ion	19_GO:0050896 response to stimulus	-4.1	36	10	30244	21	121	3	2.5	1.4	351|5743|23621	APP|PTGS2|BACE1	-2.7
GO Biological Processes	19	GO:0035809	regulation of urine volume	19_GO:0032501 multicellular organismal process	-4.1	36	10	30244	21	121	3	2.5	1.4	135|231|554	ADORA2A|AKR1B1|AVPR2	-2.7
GO Biological Processes	19	GO:0006869	lipid transport	19_GO:0051179 localization	-4.1	5.8	5.7	30244	346	121	8	6.6	2.3	4363|4843|5243|5319|5743|9429|10280|29881	ABCC1|NOS2|ABCB1|PLA2G1B|PTGS2|ABCG2|SIGMAR1|NPC1L1	-2.7
GO Biological Processes	19	GO:0090287	regulation of cellular response to growth factor stimulus	19_GO:0050896 response to stimulus	-4.1	5.8	5.7	30244	347	121	8	6.6	2.3	25|2246|2247|3791|5465|5770|7422|7498	ABL1|FGF1|FGF2|KDR|PPARA|PTPN1|VEGFA|XDH	-2.7
GO Biological Processes	19	GO:0030282	bone mineralization	19_GO:0032502 developmental process	-4.1	18	7.9	30244	57	121	4	3.3	1.6	246|249|4322|5743	ALOX15|ALPL|MMP13|PTGS2	-2.7
GO Biological Processes	19	GO:0050433	regulation of catecholamine secretion	19_GO:0051179 localization	-4.1	18	7.9	30244	57	121	4	3.3	1.6	135|140|151|152	ADORA2A|ADORA3|ADRA2B|ADRA2C	-2.7
GO Biological Processes	19	GO:0032768	regulation of monooxygenase activity	19_GO:0065007 biological regulation	-4.1	18	7.9	30244	57	121	4	3.3	1.6	207|1956|3357|7015	AKT1|EGFR|HTR2B|TERT	-2.7
GO Biological Processes	19	GO:2000060	positive regulation of ubiquitin-dependent protein catabolic process	19_GO:0048518 positive regulation of biological process	-4.1	11	6.9	30244	110	121	5	4.1	1.8	207|2932|5347|5747|6790	AKT1|GSK3B|PLK1|PTK2|AURKA	-2.7
GO Biological Processes	19	GO:2001252	positive regulation of chromosome organization	19_GO:0048518 positive regulation of biological process	-4.1	11	6.9	30244	110	121	5	4.1	1.8	983|1017|8658|9212|80351	CDK1|CDK2|TNKS|AURKB|TNKS2	-2.7
GO Biological Processes	19	GO:0090263	positive regulation of canonical Wnt signaling pathway	19_GO:0048518 positive regulation of biological process	-4.1	11	6.9	30244	110	121	5	4.1	1.8	1956|2247|6714|8658|80351	EGFR|FGF2|SRC|TNKS|TNKS2	-2.7
GO Biological Processes	19	GO:0000302	response to reactive oxygen species	19_GO:0050896 response to stimulus	-4.1	8.4	6.3	30244	178	121	6	5	2	25|207|983|1545|1956|6714	ABL1|AKT1|CDK1|CYP1B1|EGFR|SRC	-2.7
GO Biological Processes	19	GO:0045765	regulation of angiogenesis	19_GO:0032502 developmental process	-4.1	5.7	5.6	30244	350	121	8	6.6	2.3	25|240|1545|2246|2247|3791|7015|7422	ABL1|ALOX5|CYP1B1|FGF1|FGF2|KDR|TERT|VEGFA	-2.7
GO Biological Processes	19	GO:1901616	organic hydroxy compound catabolic process	19_GO:0008152 metabolic process	-4.1	17	7.8	30244	58	121	4	3.3	1.6	4128|4129|6531|57016	MAOA|MAOB|SLC6A3|AKR1B10	-2.7
GO Biological Processes	19	GO:0010506	regulation of autophagy	19_GO:0008152 metabolic process	-4.1	5.7	5.6	30244	351	121	8	6.6	2.3	25|207|2932|3791|4233|5290|8851|54106	ABL1|AKT1|GSK3B|KDR|MET|PIK3CA|CDK5R1|TLR9	-2.7
GO Biological Processes	19	GO:1901991	negative regulation of mitotic cell cycle phase transition	19_GO:0048519 negative regulation of biological process	-4	8.3	6.3	30244	180	121	6	5	2	983|1017|1111|5347|7465|9212	CDK1|CDK2|CHEK1|PLK1|WEE1|AURKB	-2.7
GO Biological Processes	19	GO:0001678	intracellular glucose homeostasis	19_GO:0042592 homeostatic process	-4	11	6.8	30244	112	121	5	4.1	1.8	3480|5290|5295|5894|50507	IGF1R|PIK3CA|PIK3R1|RAF1|NOX4	-2.7
GO Biological Processes	19	GO:0051000	positive regulation of nitric-oxide synthase activity	19_GO:0065007 biological regulation	-4	34	9.8	30244	22	121	3	2.5	1.4	207|3357|7015	AKT1|HTR2B|TERT	-2.7
GO Biological Processes	19	GO:0098810	neurotransmitter reuptake	19_GO:0051179 localization	-4	34	9.8	30244	22	121	3	2.5	1.4	6530|6531|6532	SLC6A2|SLC6A3|SLC6A4	-2.7
GO Biological Processes	19	GO:0032303	regulation of icosanoid secretion	19_GO:0051179 localization	-4	34	9.8	30244	22	121	3	2.5	1.4	4282|6850|9536	MIF|SYK|PTGES	-2.7
GO Biological Processes	19	GO:0030520	intracellular estrogen receptor signaling pathway	19_GO:0050896 response to stimulus	-4	34	9.8	30244	22	121	3	2.5	1.4	367|2099|2100	AR|ESR1|ESR2	-2.7
GO Biological Processes	19	GO:0010288	response to lead ion	19_GO:0050896 response to stimulus	-4	34	9.8	30244	22	121	3	2.5	1.4	351|5743|23621	APP|PTGS2|BACE1	-2.7
GO Biological Processes	19	GO:0042306	regulation of protein import into nucleus	19_GO:0051179 localization	-4	17	7.8	30244	59	121	4	3.3	1.6	983|3320|5295|5743	CDK1|HSP90AA1|PIK3R1|PTGS2	-2.7
GO Biological Processes	19	GO:0046324	regulation of glucose import	19_GO:0051179 localization	-4	17	7.8	30244	59	121	4	3.3	1.6	207|5295|5319|7015	AKT1|PIK3R1|PLA2G1B|TERT	-2.7
GO Biological Processes	19	GO:0031346	positive regulation of cell projection organization	19_GO:0048518 positive regulation of biological process	-4	5.6	5.6	30244	355	121	8	6.6	2.3	25|2932|3320|3480|5290|5295|6714|7422	ABL1|GSK3B|HSP90AA1|IGF1R|PIK3CA|PIK3R1|SRC|VEGFA	-2.7
GO Biological Processes	19	GO:0030324	lung development	19_GO:0032502 developmental process	-4	8.2	6.2	30244	182	121	6	5	2	2246|2247|3290|3791|5241|7422	FGF1|FGF2|HSD11B1|KDR|PGR|VEGFA	-2.7
GO Biological Processes	19	GO:1901342	regulation of vasculature development	19_GO:0032502 developmental process	-4	5.6	5.6	30244	356	121	8	6.6	2.3	25|240|1545|2246|2247|3791|7015|7422	ABL1|ALOX5|CYP1B1|FGF1|FGF2|KDR|TERT|VEGFA	-2.7
GO Biological Processes	19	GO:1901222	regulation of NIK/NF-kappaB signaling	19_GO:0050896 response to stimulus	-4	11	6.8	30244	114	121	5	4.1	1.8	351|1956|4306|4317|54106	APP|EGFR|NR3C2|MMP8|TLR9	-2.7
GO Biological Processes	19	GO:1903670	regulation of sprouting angiogenesis	19_GO:0032502 developmental process	-4	17	7.7	30244	60	121	4	3.3	1.6	240|2246|2247|7422	ALOX5|FGF1|FGF2|VEGFA	-2.6
GO Biological Processes	19	GO:0002040	sprouting angiogenesis	19_GO:0032502 developmental process	-4	17	7.7	30244	60	121	4	3.3	1.6	207|2247|3791|7422	AKT1|FGF2|KDR|VEGFA	-2.6
GO Biological Processes	19	GO:0032680	regulation of tumor necrosis factor production	19_GO:0032501 multicellular organismal process	-4	8.1	6.1	30244	185	121	6	5	2	351|4282|4317|5295|6850|54106	APP|MIF|MMP8|PIK3R1|SYK|TLR9	-2.6
GO Biological Processes	19	GO:0006809	nitric oxide biosynthetic process	19_GO:0008152 metabolic process	-4	33	9.6	30244	23	121	3	2.5	1.4	207|1545|4843	AKT1|CYP1B1|NOS2	-2.6
GO Biological Processes	19	GO:0060065	uterus development	19_GO:0022414 reproductive process	-4	33	9.6	30244	23	121	3	2.5	1.4	1588|2099|6714	CYP19A1|ESR1|SRC	-2.6
GO Biological Processes	19	GO:0042982	amyloid precursor protein metabolic process	19_GO:0008152 metabolic process	-4	33	9.6	30244	23	121	3	2.5	1.4	43|5664|23621	ACHE|PSEN2|BACE1	-2.6
GO Biological Processes	19	GO:0071482	cellular response to light stimulus	19_GO:0050896 response to stimulus	-4	11	6.7	30244	116	121	5	4.1	1.8	142|993|5295|5743|9212	PARP1|CDC25A|PIK3R1|PTGS2|AURKB	-2.6
GO Biological Processes	19	GO:0045428	regulation of nitric oxide biosynthetic process	19_GO:0008152 metabolic process	-4	16	7.6	30244	61	121	4	3.3	1.6	207|3320|4317|5743	AKT1|HSP90AA1|MMP8|PTGS2	-2.6
GO Biological Processes	19	GO:0022029	telencephalon cell migration	19_GO:0032502 developmental process	-4	16	7.6	30244	61	121	4	3.3	1.6	1812|1956|3362|8851	DRD1|EGFR|HTR6|CDK5R1	-2.6
GO Biological Processes	19	GO:0030323	respiratory tube development	19_GO:0032502 developmental process	-4	8.1	6.1	30244	186	121	6	5	2	2246|2247|3290|3791|5241|7422	FGF1|FGF2|HSD11B1|KDR|PGR|VEGFA	-2.6
GO Biological Processes	19	GO:0048812	neuron projection morphogenesis	19_GO:0032502 developmental process	-4	4.8	5.3	30244	464	121	9	7.4	2.4	135|351|3320|3480|5747|6790|7422|7465|8851	ADORA2A|APP|HSP90AA1|IGF1R|PTK2|AURKA|VEGFA|WEE1|CDK5R1	-2.6
GO Biological Processes	19	GO:0045862	positive regulation of proteolysis	19_GO:0048518 positive regulation of biological process	-4	5.5	5.5	30244	363	121	8	6.6	2.3	207|2932|5347|5747|6714|6790|6850|7498	AKT1|GSK3B|PLK1|PTK2|SRC|AURKA|SYK|XDH	-2.6
GO Biological Processes	19	GO:0071901	negative regulation of protein serine/threonine kinase activity	19_GO:0048519 negative regulation of biological process	-4	11	6.6	30244	117	121	5	4.1	1.8	25|207|3156|5347|5770	ABL1|AKT1|HMGCR|PLK1|PTPN1	-2.6
GO Biological Processes	19	GO:0008203	cholesterol metabolic process	19_GO:0008152 metabolic process	-4	11	6.6	30244	117	121	5	4.1	1.8	351|1565|1595|3156|29881	APP|CYP2D6|CYP51A1|HMGCR|NPC1L1	-2.6
GO Biological Processes	19	GO:0042326	negative regulation of phosphorylation	19_GO:0048519 negative regulation of biological process	-3.9	5.5	5.5	30244	364	121	8	6.6	2.3	25|135|207|3156|5144|5347|5770|7498	ABL1|ADORA2A|AKT1|HMGCR|PDE4D|PLK1|PTPN1|XDH	-2.6
GO Biological Processes	19	GO:0090398	cellular senescence	19_GO:0050896 response to stimulus	-3.9	16	7.6	30244	62	121	4	3.3	1.6	25|1017|3480|4282	ABL1|CDK2|IGF1R|MIF	-2.6
GO Biological Processes	19	GO:0031329	regulation of cellular catabolic process	19_GO:0008152 metabolic process	-3.9	4	5	30244	696	121	11	9.1	2.6	25|207|351|2932|3791|4233|5290|5465|5770|8851|54106	ABL1|AKT1|APP|GSK3B|KDR|MET|PIK3CA|PPARA|PTPN1|CDK5R1|TLR9	-2.6
GO Biological Processes	19	GO:0002253	activation of immune response	19_GO:0002376 immune system process	-3.9	5.5	5.4	30244	366	121	8	6.6	2.3	25|3320|5144|5290|5747|6714|6850|54106	ABL1|HSP90AA1|PDE4D|PIK3CA|PTK2|SRC|SYK|TLR9	-2.6
GO Biological Processes	19	GO:0120039	plasma membrane bounded cell projection morphogenesis	19_GO:0032502 developmental process	-3.9	4.8	5.3	30244	469	121	9	7.4	2.4	135|351|3320|3480|5747|6790|7422|7465|8851	ADORA2A|APP|HSP90AA1|IGF1R|PTK2|AURKA|VEGFA|WEE1|CDK5R1	-2.6
GO Biological Processes	19	GO:1903555	regulation of tumor necrosis factor superfamily cytokine production	19_GO:0032501 multicellular organismal process	-3.9	7.9	6	30244	190	121	6	5	2	351|4282|4317|5295|6850|54106	APP|MIF|MMP8|PIK3R1|SYK|TLR9	-2.6
GO Biological Processes	19	GO:0060079	excitatory postsynaptic potential	19_GO:0032501 multicellular organismal process	-3.9	16	7.5	30244	63	121	4	3.3	1.6	134|135|207|2932	ADORA1|ADORA2A|AKT1|GSK3B	-2.6
GO Biological Processes	19	GO:0032757	positive regulation of interleukin-8 production	19_GO:0048518 positive regulation of biological process	-3.9	16	7.5	30244	63	121	4	3.3	1.6	4843|5319|6850|54106	NOS2|PLA2G1B|SYK|TLR9	-2.6
GO Biological Processes	19	GO:0021761	limbic system development	19_GO:0032502 developmental process	-3.9	10	6.5	30244	120	121	5	4.1	1.8	1812|2932|3480|5802|8851	DRD1|GSK3B|IGF1R|PTPRS|CDK5R1	-2.6
GO Biological Processes	19	GO:0048858	cell projection morphogenesis	19_GO:0032502 developmental process	-3.9	4.7	5.2	30244	474	121	9	7.4	2.4	135|351|3320|3480|5747|6790|7422|7465|8851	ADORA2A|APP|HSP90AA1|IGF1R|PTK2|AURKA|VEGFA|WEE1|CDK5R1	-2.6
GO Biological Processes	19	GO:0071384	cellular response to corticosteroid stimulus	19_GO:0050896 response to stimulus	-3.9	16	7.4	30244	64	121	4	3.3	1.6	1545|2322|2908|3480	CYP1B1|FLT3|NR3C1|IGF1R	-2.6
GO Biological Processes	19	GO:0021885	forebrain cell migration	19_GO:0032502 developmental process	-3.9	16	7.4	30244	64	121	4	3.3	1.6	1812|1956|3362|8851	DRD1|EGFR|HTR6|CDK5R1	-2.6
GO Biological Processes	19	GO:0080164	regulation of nitric oxide metabolic process	19_GO:0008152 metabolic process	-3.9	16	7.4	30244	64	121	4	3.3	1.6	207|3320|4317|5743	AKT1|HSP90AA1|MMP8|PTGS2	-2.6
GO Biological Processes	19	GO:0040014	regulation of multicellular organism growth	19_GO:0040007 growth	-3.9	16	7.4	30244	64	121	4	3.3	1.6	351|5290|6531|80351	APP|PIK3CA|SLC6A3|TNKS2	-2.6
GO Biological Processes	19	GO:0051276	chromosome organization	19_GO:0009987 cellular process	-3.9	4.7	5.2	30244	477	121	9	7.4	2.4	25|142|983|3320|5347|7015|7150|7153|9212	ABL1|PARP1|CDK1|HSP90AA1|PLK1|TERT|TOP1|TOP2A|AURKB	-2.5
GO Biological Processes	19	GO:2000209	regulation of anoikis	19_GO:0050789 regulation of biological process	-3.9	30	9.2	30244	25	121	3	2.5	1.4	5290|5747|6714	PIK3CA|PTK2|SRC	-2.5
GO Biological Processes	19	GO:0006706	steroid catabolic process	19_GO:0008152 metabolic process	-3.9	30	9.2	30244	25	121	3	2.5	1.4	412|1588|3290	STS|CYP19A1|HSD11B1	-2.5
GO Biological Processes	19	GO:2000773	negative regulation of cellular senescence	19_GO:0048519 negative regulation of biological process	-3.9	30	9.2	30244	25	121	3	2.5	1.4	25|4282|7015	ABL1|MIF|TERT	-2.5
GO Biological Processes	19	GO:0010972	negative regulation of G2/M transition of mitotic cell cycle	19_GO:0048519 negative regulation of biological process	-3.9	15	7.4	30244	65	121	4	3.3	1.6	983|1111|5347|9212	CDK1|CHEK1|PLK1|AURKB	-2.5
GO Biological Processes	19	GO:0007626	locomotory behavior	19_GO:0032501 multicellular organismal process	-3.9	7.7	5.9	30244	195	121	6	5	2	135|351|1812|3358|4985|6531	ADORA2A|APP|DRD1|HTR2C|OPRD1|SLC6A3	-2.5
GO Biological Processes	19	GO:0007093	mitotic cell cycle checkpoint signaling	19_GO:0048519 negative regulation of biological process	-3.9	10	6.5	30244	123	121	5	4.1	1.8	983|1017|1111|5347|9212	CDK1|CDK2|CHEK1|PLK1|AURKB	-2.5
GO Biological Processes	19	GO:0031100	animal organ regeneration	19_GO:0032502 developmental process	-3.8	15	7.3	30244	66	121	4	3.3	1.6	983|2322|6790|7298	CDK1|FLT3|AURKA|TYMS	-2.5
GO Biological Processes	19	GO:0070301	cellular response to hydrogen peroxide	19_GO:0050896 response to stimulus	-3.8	15	7.3	30244	66	121	4	3.3	1.6	25|983|1545|6714	ABL1|CDK1|CYP1B1|SRC	-2.5
GO Biological Processes	19	GO:0030099	myeloid cell differentiation	19_GO:0032502 developmental process	-3.8	6.2	5.6	30244	282	121	7	5.8	2.1	142|351|2739|2908|5295|6714|7422	PARP1|APP|GLO1|NR3C1|PIK3R1|SRC|VEGFA	-2.5
GO Biological Processes	19	GO:0002696	positive regulation of leukocyte activation	19_GO:0002376 immune system process	-3.8	5.3	5.3	30244	378	121	8	6.6	2.3	25|207|4282|4317|5290|6714|6850|54106	ABL1|AKT1|MIF|MMP8|PIK3CA|SRC|SYK|TLR9	-2.5
GO Biological Processes	19	GO:0031400	negative regulation of protein modification process	19_GO:0048519 negative regulation of biological process	-3.8	4.7	5.1	30244	483	121	9	7.4	2.4	25|135|207|2932|3156|5144|5347|5770|7498	ABL1|ADORA2A|AKT1|GSK3B|HMGCR|PDE4D|PLK1|PTPN1|XDH	-2.5
GO Biological Processes	19	GO:0090087	regulation of peptide transport	19_GO:0051179 localization	-3.8	7.6	5.9	30244	197	121	6	5	2	134|240|760|2147|3358|4843	ADORA1|ALOX5|CA2|F2|HTR2C|NOS2	-2.5
GO Biological Processes	19	GO:1903037	regulation of leukocyte cell-cell adhesion	19_GO:0050789 regulation of biological process	-3.8	5.3	5.3	30244	379	121	8	6.6	2.3	25|135|207|240|5290|5465|6714|6850	ABL1|ADORA2A|AKT1|ALOX5|PIK3CA|PPARA|SRC|SYK	-2.5
GO Biological Processes	19	GO:0006260	DNA replication	19_GO:0008152 metabolic process	-3.8	7.6	5.9	30244	198	121	6	5	2	142|983|1017|1111|5423|7150	PARP1|CDK1|CDK2|CHEK1|POLB|TOP1	-2.5
GO Biological Processes	19	GO:0032388	positive regulation of intracellular transport	19_GO:0051179 localization	-3.8	7.6	5.9	30244	198	121	6	5	2	983|2932|3320|5295|5743|8851	CDK1|GSK3B|HSP90AA1|PIK3R1|PTGS2|CDK5R1	-2.5
GO Biological Processes	19	GO:0010811	positive regulation of cell-substrate adhesion	19_GO:0048518 positive regulation of biological process	-3.8	10	6.4	30244	125	121	5	4.1	1.8	25|246|2932|3791|7422	ABL1|ALOX15|GSK3B|KDR|VEGFA	-2.5
GO Biological Processes	19	GO:0015711	organic anion transport	19_GO:0051179 localization	-3.8	5.3	5.3	30244	380	121	8	6.6	2.3	762|4363|4843|5243|5319|5743|9429|116085	CA4|ABCC1|NOS2|ABCB1|PLA2G1B|PTGS2|ABCG2|SLC22A12	-2.5
GO Biological Processes	19	GO:0046209	nitric oxide metabolic process	19_GO:0008152 metabolic process	-3.8	29	9	30244	26	121	3	2.5	1.4	207|1545|4843	AKT1|CYP1B1|NOS2	-2.5
GO Biological Processes	19	GO:1904353	regulation of telomere capping	19_GO:0008152 metabolic process	-3.8	29	9	30244	26	121	3	2.5	1.4	8658|9212|80351	TNKS|AURKB|TNKS2	-2.5
GO Biological Processes	19	GO:0003156	regulation of animal organ formation	19_GO:0032502 developmental process	-3.8	29	9	30244	26	121	3	2.5	1.4	367|2246|2247	AR|FGF1|FGF2	-2.5
GO Biological Processes	19	GO:0051894	positive regulation of focal adhesion assembly	19_GO:0048518 positive regulation of biological process	-3.8	29	9	30244	26	121	3	2.5	1.4	25|3791|7422	ABL1|KDR|VEGFA	-2.5
GO Biological Processes	19	GO:0035994	response to muscle stretch	19_GO:0050896 response to stimulus	-3.8	29	9	30244	26	121	3	2.5	1.4	5290|5747|5894	PIK3CA|PTK2|RAF1	-2.5
GO Biological Processes	19	GO:0055080	monoatomic cation homeostasis	19_GO:0042592 homeostatic process	-3.8	4.6	5.1	30244	486	121	9	7.4	2.4	134|249|351|760|766|2147|3357|3358|3791	ADORA1|ALPL|APP|CA2|CA7|F2|HTR2B|HTR2C|KDR	-2.5
GO Biological Processes	19	GO:1902750	negative regulation of cell cycle G2/M phase transition	19_GO:0048519 negative regulation of biological process	-3.8	15	7.2	30244	67	121	4	3.3	1.6	983|1111|5347|9212	CDK1|CHEK1|PLK1|AURKB	-2.5
GO Biological Processes	19	GO:0002694	regulation of leukocyte activation	19_GO:0002376 immune system process	-3.8	4.2	5	30244	600	121	10	8.3	2.5	25|135|207|4282|4317|5290|6714|6850|10062|54106	ABL1|ADORA2A|AKT1|MIF|MMP8|PIK3CA|SRC|SYK|NR1H3|TLR9	-2.5
GO Biological Processes	19	GO:0045596	negative regulation of cell differentiation	19_GO:0032502 developmental process	-3.8	3.8	4.8	30244	721	121	11	9.1	2.6	351|1956|2147|2932|5295|5465|5802|6532|7422|7498|10062	APP|EGFR|F2|GSK3B|PIK3R1|PPARA|PTPRS|SLC6A4|VEGFA|XDH|NR1H3	-2.5
GO Biological Processes	19	GO:2000027	regulation of animal organ morphogenesis	19_GO:0032502 developmental process	-3.8	9.9	6.4	30244	126	121	5	4.1	1.8	25|367|2246|2247|7422	ABL1|AR|FGF1|FGF2|VEGFA	-2.5
GO Biological Processes	19	GO:1902652	secondary alcohol metabolic process	19_GO:0008152 metabolic process	-3.8	9.8	6.3	30244	127	121	5	4.1	1.8	351|1565|1595|3156|29881	APP|CYP2D6|CYP51A1|HMGCR|NPC1L1	-2.5
GO Biological Processes	19	GO:0021987	cerebral cortex development	19_GO:0032502 developmental process	-3.8	9.8	6.3	30244	127	121	5	4.1	1.8	1956|2932|3362|5802|8851	EGFR|GSK3B|HTR6|PTPRS|CDK5R1	-2.5
GO Biological Processes	19	GO:0055021	regulation of cardiac muscle tissue growth	19_GO:0040007 growth	-3.8	15	7.2	30244	68	121	4	3.3	1.6	983|2247|5292|5465	CDK1|FGF2|PIM1|PPARA	-2.5
GO Biological Processes	19	GO:0060326	cell chemotaxis	19_GO:0040011 locomotion	-3.8	7.5	5.8	30244	201	121	6	5	2	185|240|4363|5319|6850|7422	AGTR1|ALOX5|ABCC1|PLA2G1B|SYK|VEGFA	-2.5
GO Biological Processes	19	GO:0007163	establishment or maintenance of cell polarity	19_GO:0009987 cellular process	-3.8	7.4	5.8	30244	202	121	6	5	2	2932|3320|3480|5347|5747|7465	GSK3B|HSP90AA1|IGF1R|PLK1|PTK2|WEE1	-2.5
GO Biological Processes	19	GO:0035270	endocrine system development	19_GO:0032502 developmental process	-3.8	9.8	6.3	30244	128	121	5	4.1	1.8	1545|2247|2908|5894|6531	CYP1B1|FGF2|NR3C1|RAF1|SLC6A3	-2.5
GO Biological Processes	19	GO:0010948	negative regulation of cell cycle process	19_GO:0048519 negative regulation of biological process	-3.8	6.1	5.5	30244	289	121	7	5.8	2.1	983|1017|1111|5347|7465|8658|9212	CDK1|CDK2|CHEK1|PLK1|WEE1|TNKS|AURKB	-2.5
GO Biological Processes	19	GO:0016042	lipid catabolic process	19_GO:0008152 metabolic process	-3.8	6.1	5.5	30244	289	121	7	5.8	2.1	134|412|1545|1588|3290|5319|57016	ADORA1|STS|CYP1B1|CYP19A1|HSD11B1|PLA2G1B|AKR1B10	-2.5
GO Biological Processes	19	GO:0042133	neurotransmitter metabolic process	19_GO:0008152 metabolic process	-3.8	28	8.8	30244	27	121	3	2.5	1.4	43|4128|4129	ACHE|MAOA|MAOB	-2.5
GO Biological Processes	19	GO:2001057	reactive nitrogen species metabolic process	19_GO:0008152 metabolic process	-3.8	28	8.8	30244	27	121	3	2.5	1.4	207|1545|4843	AKT1|CYP1B1|NOS2	-2.5
GO Biological Processes	19	GO:0051953	negative regulation of amine transport	19_GO:0051179 localization	-3.8	28	8.8	30244	27	121	3	2.5	1.4	134|151|152	ADORA1|ADRA2B|ADRA2C	-2.5
GO Biological Processes	19	GO:0099565	chemical synaptic transmission, postsynaptic	19_GO:0032501 multicellular organismal process	-3.8	14	7.1	30244	69	121	4	3.3	1.6	134|135|207|2932	ADORA1|ADORA2A|AKT1|GSK3B	-2.4
GO Biological Processes	19	GO:0007249	I-kappaB kinase/NF-kappaB signaling	19_GO:0050896 response to stimulus	-3.8	14	7.1	30244	69	121	4	3.3	1.6	25|207|554|54106	ABL1|AKT1|AVPR2|TLR9	-2.4
GO Biological Processes	19	GO:0032990	cell part morphogenesis	19_GO:0032502 developmental process	-3.8	4.6	5	30244	494	121	9	7.4	2.4	135|351|3320|3480|5747|6790|7422|7465|8851	ADORA2A|APP|HSP90AA1|IGF1R|PTK2|AURKA|VEGFA|WEE1|CDK5R1	-2.4
GO Biological Processes	19	GO:0032970	regulation of actin filament-based process	19_GO:0050789 regulation of biological process	-3.8	5.2	5.2	30244	388	121	8	6.6	2.3	25|134|246|4233|5144|5290|5295|8851	ABL1|ADORA1|ALOX15|MET|PDE4D|PIK3CA|PIK3R1|CDK5R1	-2.4
GO Biological Processes	19	GO:0032874	positive regulation of stress-activated MAPK cascade	19_GO:0048518 positive regulation of biological process	-3.8	9.7	6.3	30244	129	121	5	4.1	1.8	351|4317|7422|7498|54106	APP|MMP8|VEGFA|XDH|TLR9	-2.4
GO Biological Processes	19	GO:0030100	regulation of endocytosis	19_GO:0051179 localization	-3.7	6	5.4	30244	292	121	7	5.8	2.1	25|246|5770|6714|6850|7422|10062	ABL1|ALOX15|PTPN1|SRC|SYK|VEGFA|NR1H3	-2.4
GO Biological Processes	19	GO:1904375	regulation of protein localization to cell periphery	19_GO:0051179 localization	-3.7	9.6	6.2	30244	130	121	5	4.1	1.8	207|367|1956|5295|5347	AKT1|AR|EGFR|PIK3R1|PLK1	-2.4
GO Biological Processes	19	GO:1902850	microtubule cytoskeleton organization involved in mitosis	19_GO:0009987 cellular process	-3.7	9.6	6.2	30244	130	121	5	4.1	1.8	983|5347|6790|8658|9212	CDK1|PLK1|AURKA|TNKS|AURKB	-2.4
GO Biological Processes	19	GO:1901215	negative regulation of neuron death	19_GO:0048519 negative regulation of biological process	-3.7	7.3	5.8	30244	205	121	6	5	2	135|207|3791|5290|5465|7015	ADORA2A|AKT1|KDR|PIK3CA|PPARA|TERT	-2.4
GO Biological Processes	19	GO:0032722	positive regulation of chemokine production	19_GO:0048518 positive regulation of biological process	-3.7	14	7.1	30244	70	121	4	3.3	1.6	351|4282|6850|54106	APP|MIF|SYK|TLR9	-2.4
GO Biological Processes	19	GO:0070304	positive regulation of stress-activated protein kinase signaling cascade	19_GO:0048518 positive regulation of biological process	-3.7	9.5	6.2	30244	131	121	5	4.1	1.8	351|4317|7422|7498|54106	APP|MMP8|VEGFA|XDH|TLR9	-2.4
GO Biological Processes	19	GO:1900078	positive regulation of cellular response to insulin stimulus	19_GO:0048518 positive regulation of biological process	-3.7	27	8.6	30244	28	121	3	2.5	1.4	2101|5770|6714	ESRRA|PTPN1|SRC	-2.4
GO Biological Processes	19	GO:0010758	regulation of macrophage chemotaxis	19_GO:0040011 locomotion	-3.7	27	8.6	30244	28	121	3	2.5	1.4	1588|4282|5747	CYP19A1|MIF|PTK2	-2.4
GO Biological Processes	19	GO:1903672	positive regulation of sprouting angiogenesis	19_GO:0032502 developmental process	-3.7	27	8.6	30244	28	121	3	2.5	1.4	2246|2247|7422	FGF1|FGF2|VEGFA	-2.4
GO Biological Processes	19	GO:0060541	respiratory system development	19_GO:0032502 developmental process	-3.7	7.2	5.7	30244	207	121	6	5	2	2246|2247|3290|3791|5241|7422	FGF1|FGF2|HSD11B1|KDR|PGR|VEGFA	-2.4
GO Biological Processes	19	GO:1903201	regulation of oxidative stress-induced cell death	19_GO:0050896 response to stimulus	-3.7	14	7	30244	71	121	4	3.3	1.6	25|142|207|4233	ABL1|PARP1|AKT1|MET	-2.4
GO Biological Processes	19	GO:0045600	positive regulation of fat cell differentiation	19_GO:0032502 developmental process	-3.7	14	7	30244	71	121	4	3.3	1.6	207|3358|5292|5743	AKT1|HTR2C|PIM1|PTGS2	-2.4
GO Biological Processes	19	GO:0043627	response to estrogen	19_GO:0050896 response to stimulus	-3.7	14	7	30244	71	121	4	3.3	1.6	367|2099|2100|3320	AR|ESR1|ESR2|HSP90AA1	-2.4
GO Biological Processes	19	GO:0006720	isoprenoid metabolic process	19_GO:0008152 metabolic process	-3.7	9.5	6.2	30244	132	121	5	4.1	1.8	231|1545|1565|3156|57016	AKR1B1|CYP1B1|CYP2D6|HMGCR|AKR1B10	-2.4
GO Biological Processes	19	GO:0050867	positive regulation of cell activation	19_GO:0048518 positive regulation of biological process	-3.7	5.1	5.2	30244	395	121	8	6.6	2.3	25|207|4282|4317|5290|6714|6850|54106	ABL1|AKT1|MIF|MMP8|PIK3CA|SRC|SYK|TLR9	-2.4
GO Biological Processes	19	GO:0002252	immune effector process	19_GO:0002376 immune system process	-3.7	5	5.1	30244	396	121	8	6.6	2.3	25|351|2147|5319|5747|6097|6714|6850	ABL1|APP|F2|PLA2G1B|PTK2|RORC|SRC|SYK	-2.4
GO Biological Processes	19	GO:0006469	negative regulation of protein kinase activity	19_GO:0048519 negative regulation of biological process	-3.7	7.2	5.7	30244	209	121	6	5	2	25|135|207|3156|5347|5770	ABL1|ADORA2A|AKT1|HMGCR|PLK1|PTPN1	-2.4
GO Biological Processes	19	GO:0060560	developmental growth involved in morphogenesis	19_GO:0040007 growth	-3.7	9.4	6.2	30244	133	121	5	4.1	1.8	351|2099|2246|3320|6790	APP|ESR1|FGF1|HSP90AA1|AURKA	-2.4
GO Biological Processes	19	GO:0050778	positive regulation of immune response	19_GO:0002376 immune system process	-3.7	4	4.8	30244	622	121	10	8.3	2.5	25|3320|5144|5290|5319|5747|6714|6850|10062|54106	ABL1|HSP90AA1|PDE4D|PIK3CA|PLA2G1B|PTK2|SRC|SYK|NR1H3|TLR9	-2.4
GO Biological Processes	19	GO:0010592	positive regulation of lamellipodium assembly	19_GO:0048518 positive regulation of biological process	-3.7	26	8.5	30244	29	121	3	2.5	1.4	3320|5290|5295	HSP90AA1|PIK3CA|PIK3R1	-2.4
GO Biological Processes	19	GO:0035590	purinergic nucleotide receptor signaling pathway	19_GO:0050896 response to stimulus	-3.7	26	8.5	30244	29	121	3	2.5	1.4	134|135|140	ADORA1|ADORA2A|ADORA3	-2.4
GO Biological Processes	19	GO:0042742	defense response to bacterium	19_GO:0044419 biological process involved in interspecies interaction between organisms	-3.7	5.8	5.3	30244	300	121	7	5.8	2.1	840|2147|3960|4843|5319|6850|54106	CASP7|F2|LGALS4|NOS2|PLA2G1B|SYK|TLR9	-2.4
GO Biological Processes	19	GO:0071260	cellular response to mechanical stimulus	19_GO:0050896 response to stimulus	-3.7	14	6.9	30244	73	121	4	3.3	1.6	1111|2247|3480|5743	CHEK1|FGF2|IGF1R|PTGS2	-2.4
GO Biological Processes	19	GO:0061045	negative regulation of wound healing	19_GO:0048519 negative regulation of biological process	-3.7	14	6.9	30244	73	121	4	3.3	1.6	239|240|2147|2247	ALOX12|ALOX5|F2|FGF2	-2.4
GO Biological Processes	19	GO:0071456	cellular response to hypoxia	19_GO:0050896 response to stimulus	-3.7	9.3	6.1	30244	135	121	5	4.1	1.8	4985|5743|6714|7015|7422	OPRD1|PTGS2|SRC|TERT|VEGFA	-2.4
GO Biological Processes	19	GO:0002832	negative regulation of response to biotic stimulus	19_GO:0048519 negative regulation of biological process	-3.7	9.3	6.1	30244	135	121	5	4.1	1.8	142|207|5802|9212|10062	PARP1|AKT1|PTPRS|AURKB|NR1H3	-2.4
GO Biological Processes	19	GO:0002757	immune response-activating signaling pathway	19_GO:0002376 immune system process	-3.7	5.8	5.3	30244	301	121	7	5.8	2.1	25|5144|5290|5747|6714|6850|54106	ABL1|PDE4D|PIK3CA|PTK2|SRC|SYK|TLR9	-2.4
GO Biological Processes	19	GO:0061041	regulation of wound healing	19_GO:0050896 response to stimulus	-3.7	9.2	6.1	30244	136	121	5	4.1	1.8	239|240|2147|2247|5747	ALOX12|ALOX5|F2|FGF2|PTK2	-2.4
GO Biological Processes	19	GO:0007589	body fluid secretion	19_GO:0051179 localization	-3.6	14	6.8	30244	74	121	4	3.3	1.6	134|6531|7422|7498	ADORA1|SLC6A3|VEGFA|XDH	-2.4
GO Biological Processes	19	GO:0060420	regulation of heart growth	19_GO:0040007 growth	-3.6	14	6.8	30244	74	121	4	3.3	1.6	983|2247|5292|5465	CDK1|FGF2|PIM1|PPARA	-2.4
GO Biological Processes	19	GO:1903052	positive regulation of proteolysis involved in protein catabolic process	19_GO:0048518 positive regulation of biological process	-3.6	9.1	6	30244	137	121	5	4.1	1.8	207|2932|5347|5747|6790	AKT1|GSK3B|PLK1|PTK2|AURKA	-2.3
GO Biological Processes	19	GO:0060045	positive regulation of cardiac muscle cell proliferation	19_GO:0040007 growth	-3.6	25	8.3	30244	30	121	3	2.5	1.4	983|2247|5292	CDK1|FGF2|PIM1	-2.3
GO Biological Processes	19	GO:0070633	transepithelial transport	19_GO:0051179 localization	-3.6	25	8.3	30244	30	121	3	2.5	1.4	4363|5243|9429	ABCC1|ABCB1|ABCG2	-2.3
GO Biological Processes	19	GO:0032309	icosanoid secretion	19_GO:0051179 localization	-3.6	25	8.3	30244	30	121	3	2.5	1.4	4843|5319|5743	NOS2|PLA2G1B|PTGS2	-2.3
GO Biological Processes	19	GO:0110110	positive regulation of animal organ morphogenesis	19_GO:0032502 developmental process	-3.6	25	8.3	30244	30	121	3	2.5	1.4	367|2246|2247	AR|FGF1|FGF2	-2.3
GO Biological Processes	19	GO:0001504	neurotransmitter uptake	19_GO:0051179 localization	-3.6	25	8.3	30244	30	121	3	2.5	1.4	6530|6531|6532	SLC6A2|SLC6A3|SLC6A4	-2.3
GO Biological Processes	19	GO:0050795	regulation of behavior	19_GO:0032501 multicellular organismal process	-3.6	13	6.8	30244	75	121	4	3.3	1.6	134|135|142|3357	ADORA1|ADORA2A|PARP1|HTR2B	-2.3
GO Biological Processes	19	GO:0046328	regulation of JNK cascade	19_GO:0050896 response to stimulus	-3.6	9	6	30244	139	121	5	4.1	1.8	351|1956|3480|4317|54106	APP|EGFR|IGF1R|MMP8|TLR9	-2.3
GO Biological Processes	19	GO:0051493	regulation of cytoskeleton organization	19_GO:0050789 regulation of biological process	-3.6	4.3	4.9	30244	519	121	9	7.4	2.4	25|246|2932|4233|5290|5295|5347|5747|8851	ABL1|ALOX15|GSK3B|MET|PIK3CA|PIK3R1|PLK1|PTK2|CDK5R1	-2.3
GO Biological Processes	19	GO:0019233	sensory perception of pain	19_GO:0032501 multicellular organismal process	-3.6	13	6.7	30244	76	121	4	3.3	1.6	134|5743|9536|23621	ADORA1|PTGS2|PTGES|BACE1	-2.3
GO Biological Processes	19	GO:0010827	regulation of glucose transmembrane transport	19_GO:0051179 localization	-3.6	13	6.7	30244	77	121	4	3.3	1.6	207|5295|5319|7015	AKT1|PIK3R1|PLA2G1B|TERT	-2.3
GO Biological Processes	19	GO:0032434	regulation of proteasomal ubiquitin-dependent protein catabolic process	19_GO:0008152 metabolic process	-3.6	8.9	5.9	30244	141	121	5	4.1	1.8	207|1017|2932|5347|6790	AKT1|CDK2|GSK3B|PLK1|AURKA	-2.3
GO Biological Processes	19	GO:0050921	positive regulation of chemotaxis	19_GO:0040011 locomotion	-3.5	8.7	5.9	30244	143	121	5	4.1	1.8	2247|3791|4233|5747|7422	FGF2|KDR|MET|PTK2|VEGFA	-2.3
GO Biological Processes	19	GO:0098771	inorganic ion homeostasis	19_GO:0042592 homeostatic process	-3.5	4.8	4.9	30244	417	121	8	6.6	2.3	134|249|351|771|2147|3357|3358|3791	ADORA1|ALPL|APP|CA12|F2|HTR2B|HTR2C|KDR	-2.3
GO Biological Processes	19	GO:0007617	mating behavior	19_GO:0022414 reproductive process	-3.5	23	8	30244	32	121	3	2.5	1.4	351|1812|6532	APP|DRD1|SLC6A4	-2.3
GO Biological Processes	19	GO:0095500	acetylcholine receptor signaling pathway	19_GO:0050896 response to stimulus	-3.5	23	8	30244	32	121	3	2.5	1.4	43|1129|8851	ACHE|CHRM2|CDK5R1	-2.3
GO Biological Processes	19	GO:0032770	positive regulation of monooxygenase activity	19_GO:0065007 biological regulation	-3.5	23	8	30244	32	121	3	2.5	1.4	207|3357|7015	AKT1|HTR2B|TERT	-2.3
GO Biological Processes	19	GO:0051482	positive regulation of cytosolic calcium ion concentration involved in phospholipase C-activating G protein-coupled signaling pathway	19_GO:0050896 response to stimulus	-3.5	23	8	30244	32	121	3	2.5	1.4	185|1812|3358	AGTR1|DRD1|HTR2C	-2.3
GO Biological Processes	19	GO:0044773	mitotic DNA damage checkpoint signaling	19_GO:0048519 negative regulation of biological process	-3.5	13	6.6	30244	79	121	4	3.3	1.6	983|1017|1111|5347	CDK1|CDK2|CHEK1|PLK1	-2.3
GO Biological Processes	19	GO:0033238	regulation of amine metabolic process	19_GO:0008152 metabolic process	-3.5	23	7.9	30244	33	121	3	2.5	1.4	1812|4129|6531	DRD1|MAOB|SLC6A3	-2.2
GO Biological Processes	19	GO:0010743	regulation of macrophage derived foam cell differentiation	19_GO:0032502 developmental process	-3.5	23	7.9	30244	33	121	3	2.5	1.4	185|5465|10062	AGTR1|PPARA|NR1H3	-2.2
GO Biological Processes	19	GO:1990806	ligand-gated ion channel signaling pathway	19_GO:0050896 response to stimulus	-3.5	23	7.9	30244	33	121	3	2.5	1.4	351|2147|8851	APP|F2|CDK5R1	-2.2
GO Biological Processes	19	GO:0022411	cellular component disassembly	19_GO:0009987 cellular process	-3.5	5.5	5.1	30244	321	121	7	5.8	2.1	983|2932|4317|4322|5347|6790|7153	CDK1|GSK3B|MMP8|MMP13|PLK1|AURKA|TOP2A	-2.2
GO Biological Processes	19	GO:1900015	regulation of cytokine production involved in inflammatory response	19_GO:0032501 multicellular organismal process	-3.5	12	6.5	30244	81	121	4	3.3	1.6	240|2147|4843|5465	ALOX5|F2|NOS2|PPARA	-2.2
GO Biological Processes	19	GO:0051966	regulation of synaptic transmission, glutamatergic	19_GO:0050789 regulation of biological process	-3.5	12	6.5	30244	81	121	4	3.3	1.6	134|135|1812|5743	ADORA1|ADORA2A|DRD1|PTGS2	-2.2
GO Biological Processes	19	GO:0045913	positive regulation of carbohydrate metabolic process	19_GO:0048518 positive regulation of biological process	-3.5	12	6.5	30244	81	121	4	3.3	1.6	207|351|5465|6714	AKT1|APP|PPARA|SRC	-2.2
GO Biological Processes	19	GO:0002687	positive regulation of leukocyte migration	19_GO:0040011 locomotion	-3.5	8.5	5.8	30244	147	121	5	4.1	1.8	25|351|5295|5747|7422	ABL1|APP|PIK3R1|PTK2|VEGFA	-2.2
GO Biological Processes	19	GO:0040013	negative regulation of locomotion	19_GO:0040011 locomotion	-3.5	4.7	4.9	30244	427	121	8	6.6	2.3	134|135|140|207|1545|1588|2247|4282	ADORA1|ADORA2A|ADORA3|AKT1|CYP1B1|CYP19A1|FGF2|MIF	-2.2
GO Biological Processes	19	GO:0033555	multicellular organismal response to stress	19_GO:0032501 multicellular organismal process	-3.5	12	6.4	30244	82	121	4	3.3	1.6	207|1812|3358|6530	AKT1|DRD1|HTR2C|SLC6A2	-2.2
GO Biological Processes	19	GO:0051279	regulation of release of sequestered calcium ion into cytosol	19_GO:0042592 homeostatic process	-3.5	12	6.4	30244	82	121	4	3.3	1.6	25|1812|2147|5144	ABL1|DRD1|F2|PDE4D	-2.2
GO Biological Processes	19	GO:1905897	regulation of response to endoplasmic reticulum stress	19_GO:0050896 response to stimulus	-3.5	12	6.4	30244	82	121	4	3.3	1.6	240|5295|5770|10062	ALOX5|PIK3R1|PTPN1|NR1H3	-2.2
GO Biological Processes	19	GO:0045446	endothelial cell differentiation	19_GO:0032502 developmental process	-3.5	12	6.4	30244	82	121	4	3.3	1.6	3791|4233|5144|5802	KDR|MET|PDE4D|PTPRS	-2.2
GO Biological Processes	19	GO:0031644	regulation of nervous system process	19_GO:0032501 multicellular organismal process	-3.5	8.4	5.7	30244	149	121	5	4.1	1.8	134|351|3358|4985|6714	ADORA1|APP|HTR2C|OPRD1|SRC	-2.2
GO Biological Processes	19	GO:0032212	positive regulation of telomere maintenance via telomerase	19_GO:0048518 positive regulation of biological process	-3.5	22	7.8	30244	34	121	3	2.5	1.4	8658|9212|80351	TNKS|AURKB|TNKS2	-2.2
GO Biological Processes	19	GO:0051973	positive regulation of telomerase activity	19_GO:0048518 positive regulation of biological process	-3.5	22	7.8	30244	34	121	3	2.5	1.4	3320|8658|9212	HSP90AA1|TNKS|AURKB	-2.2
GO Biological Processes	19	GO:1905145	cellular response to acetylcholine	19_GO:0050896 response to stimulus	-3.5	22	7.8	30244	34	121	3	2.5	1.4	43|1129|8851	ACHE|CHRM2|CDK5R1	-2.2
GO Biological Processes	19	GO:0034405	response to fluid shear stress	19_GO:0050896 response to stimulus	-3.5	22	7.8	30244	34	121	3	2.5	1.4	207|5743|6714	AKT1|PTGS2|SRC	-2.2
GO Biological Processes	19	GO:1903050	regulation of proteolysis involved in protein catabolic process	19_GO:0008152 metabolic process	-3.5	6.5	5.3	30244	231	121	6	5	2	207|1017|2932|5347|5747|6790	AKT1|CDK2|GSK3B|PLK1|PTK2|AURKA	-2.2
GO Biological Processes	19	GO:0033673	negative regulation of kinase activity	19_GO:0048519 negative regulation of biological process	-3.5	6.5	5.3	30244	231	121	6	5	2	25|135|207|3156|5347|5770	ABL1|ADORA2A|AKT1|HMGCR|PLK1|PTPN1	-2.2
GO Biological Processes	19	GO:0031647	regulation of protein stability	19_GO:0065007 biological regulation	-3.5	5.4	5	30244	326	121	7	5.8	2.1	3320|5292|5295|5347|6714|6790|7015	HSP90AA1|PIM1|PIK3R1|PLK1|SRC|AURKA|TERT	-2.2
GO Biological Processes	19	GO:0044774	mitotic DNA integrity checkpoint signaling	19_GO:0048519 negative regulation of biological process	-3.5	12	6.4	30244	83	121	4	3.3	1.6	983|1017|1111|5347	CDK1|CDK2|CHEK1|PLK1	-2.2
GO Biological Processes	19	GO:0051251	positive regulation of lymphocyte activation	19_GO:0002376 immune system process	-3.4	5.4	5	30244	327	121	7	5.8	2.1	25|207|4282|5290|6714|6850|54106	ABL1|AKT1|MIF|PIK3CA|SRC|SYK|TLR9	-2.2
GO Biological Processes	19	GO:0002429	immune response-activating cell surface receptor signaling pathway	19_GO:0002376 immune system process	-3.4	6.4	5.3	30244	233	121	6	5	2	25|5144|5290|5747|6714|6850	ABL1|PDE4D|PIK3CA|PTK2|SRC|SYK	-2.2
GO Biological Processes	19	GO:0006576	biogenic amine metabolic process	19_GO:0008152 metabolic process	-3.4	12	6.3	30244	84	121	4	3.3	1.6	1812|4128|4129|6531	DRD1|MAOA|MAOB|SLC6A3	-2.2
GO Biological Processes	19	GO:0001523	retinoid metabolic process	19_GO:0008152 metabolic process	-3.4	12	6.3	30244	84	121	4	3.3	1.6	231|1545|1565|57016	AKR1B1|CYP1B1|CYP2D6|AKR1B10	-2.2
GO Biological Processes	19	GO:0009792	embryo development ending in birth or egg hatching	19_GO:0032502 developmental process	-3.4	3.7	4.5	30244	670	121	10	8.3	2.5	25|207|367|1111|1956|2247|3294|5423|7422|8851	ABL1|AKT1|AR|CHEK1|EGFR|FGF2|HSD17B2|POLB|VEGFA|CDK5R1	-2.2
GO Biological Processes	19	GO:0031175	neuron projection development	19_GO:0032502 developmental process	-3.4	3.7	4.5	30244	670	121	10	8.3	2.5	135|351|2932|3320|3480|5747|6790|7422|7465|8851	ADORA2A|APP|GSK3B|HSP90AA1|IGF1R|PTK2|AURKA|VEGFA|WEE1|CDK5R1	-2.2
GO Biological Processes	19	GO:2000352	negative regulation of endothelial cell apoptotic process	19_GO:0048519 negative regulation of biological process	-3.4	21	7.7	30244	35	121	3	2.5	1.4	25|3791|7015	ABL1|KDR|TERT	-2.2
GO Biological Processes	19	GO:0051968	positive regulation of synaptic transmission, glutamatergic	19_GO:0048518 positive regulation of biological process	-3.4	21	7.7	30244	35	121	3	2.5	1.4	135|1812|5743	ADORA2A|DRD1|PTGS2	-2.2
GO Biological Processes	19	GO:0007095	mitotic G2 DNA damage checkpoint signaling	19_GO:0048519 negative regulation of biological process	-3.4	21	7.7	30244	35	121	3	2.5	1.4	983|1111|5347	CDK1|CHEK1|PLK1	-2.2
GO Biological Processes	19	GO:0033146	regulation of intracellular estrogen receptor signaling pathway	19_GO:0050896 response to stimulus	-3.4	21	7.7	30244	35	121	3	2.5	1.4	142|367|6714	PARP1|AR|SRC	-2.2
GO Biological Processes	19	GO:0001894	tissue homeostasis	19_GO:0042592 homeostatic process	-3.4	6.4	5.2	30244	235	121	6	5	2	249|5743|6714|7422|50507|54106	ALPL|PTGS2|SRC|VEGFA|NOX4|TLR9	-2.2
GO Biological Processes	19	GO:0060249	anatomical structure homeostasis	19_GO:0042592 homeostatic process	-3.4	6.4	5.2	30244	235	121	6	5	2	249|5743|6714|7422|50507|54106	ALPL|PTGS2|SRC|VEGFA|NOX4|TLR9	-2.2
GO Biological Processes	19	GO:0007612	learning	19_GO:0032501 multicellular organismal process	-3.4	8.2	5.6	30244	153	121	5	4.1	1.8	25|351|1812|3156|5743	ABL1|APP|DRD1|HMGCR|PTGS2	-2.1
GO Biological Processes	19	GO:0002764	immune response-regulating signaling pathway	19_GO:0002376 immune system process	-3.4	5.3	5	30244	332	121	7	5.8	2.1	25|5144|5290|5747|6714|6850|54106	ABL1|PDE4D|PIK3CA|PTK2|SRC|SYK|TLR9	-2.1
GO Biological Processes	19	GO:0007059	chromosome segregation	19_GO:0009987 cellular process	-3.4	5.3	5	30244	332	121	7	5.8	2.1	2908|5347|6790|7150|7153|8658|9212	NR3C1|PLK1|AURKA|TOP1|TOP2A|TNKS|AURKB	-2.1
GO Biological Processes	19	GO:0009746	response to hexose	19_GO:0050896 response to stimulus	-3.4	8.1	5.6	30244	154	121	5	4.1	1.8	3480|5290|5743|5894|50507	IGF1R|PIK3CA|PTGS2|RAF1|NOX4	-2.1
GO Biological Processes	19	GO:0048008	platelet-derived growth factor receptor signaling pathway	19_GO:0050896 response to stimulus	-3.4	21	7.5	30244	36	121	3	2.5	1.4	25|5770|7422	ABL1|PTPN1|VEGFA	-2.1
GO Biological Processes	19	GO:0001893	maternal placenta development	19_GO:0022414 reproductive process	-3.4	21	7.5	30244	36	121	3	2.5	1.4	142|207|5743	PARP1|AKT1|PTGS2	-2.1
GO Biological Processes	19	GO:0014002	astrocyte development	19_GO:0032502 developmental process	-3.4	21	7.5	30244	36	121	3	2.5	1.4	135|351|1812	ADORA2A|APP|DRD1	-2.1
GO Biological Processes	19	GO:0070507	regulation of microtubule cytoskeleton organization	19_GO:0050789 regulation of biological process	-3.4	8.1	5.6	30244	155	121	5	4.1	1.8	25|2932|4233|5347|8851	ABL1|GSK3B|MET|PLK1|CDK5R1	-2.1
GO Biological Processes	19	GO:0030902	hindbrain development	19_GO:0032502 developmental process	-3.4	8.1	5.6	30244	155	121	5	4.1	1.8	25|2247|3480|5802|8851	ABL1|FGF2|IGF1R|PTPRS|CDK5R1	-2.1
GO Biological Processes	19	GO:0045824	negative regulation of innate immune response	19_GO:0044419 biological process involved in interspecies interaction between organisms	-3.4	11	6.2	30244	87	121	4	3.3	1.6	142|207|9212|10062	PARP1|AKT1|AURKB|NR1H3	-2.1
GO Biological Processes	19	GO:0016101	diterpenoid metabolic process	19_GO:0008152 metabolic process	-3.4	11	6.2	30244	87	121	4	3.3	1.6	231|1545|1565|57016	AKR1B1|CYP1B1|CYP2D6|AKR1B10	-2.1
GO Biological Processes	19	GO:0032370	positive regulation of lipid transport	19_GO:0051179 localization	-3.4	11	6.2	30244	87	121	4	3.3	1.6	1588|4282|9536|10062	CYP19A1|MIF|PTGES|NR1H3	-2.1
GO Biological Processes	19	GO:0008306	associative learning	19_GO:0032501 multicellular organismal process	-3.4	11	6.2	30244	87	121	4	3.3	1.6	25|351|1812|3156	ABL1|APP|DRD1|HMGCR	-2.1
GO Biological Processes	19	GO:0032092	positive regulation of protein binding	19_GO:0065007 biological regulation	-3.4	11	6.2	30244	87	121	4	3.3	1.6	25|351|2932|7015	ABL1|APP|GSK3B|TERT	-2.1
GO Biological Processes	19	GO:0000075	cell cycle checkpoint signaling	19_GO:0048519 negative regulation of biological process	-3.4	8	5.5	30244	157	121	5	4.1	1.8	983|1017|1111|5347|9212	CDK1|CDK2|CHEK1|PLK1|AURKB	-2.1
GO Biological Processes	19	GO:0071333	cellular response to glucose stimulus	19_GO:0042592 homeostatic process	-3.4	11	6.2	30244	88	121	4	3.3	1.6	3480|5290|5894|50507	IGF1R|PIK3CA|RAF1|NOX4	-2.1
GO Biological Processes	19	GO:0006695	cholesterol biosynthetic process	19_GO:0008152 metabolic process	-3.4	20	7.4	30244	37	121	3	2.5	1.4	1595|3156|29881	CYP51A1|HMGCR|NPC1L1	-2.1
GO Biological Processes	19	GO:0055023	positive regulation of cardiac muscle tissue growth	19_GO:0040007 growth	-3.4	20	7.4	30244	37	121	3	2.5	1.4	983|2247|5292	CDK1|FGF2|PIM1	-2.1
GO Biological Processes	19	GO:1900371	regulation of purine nucleotide biosynthetic process	19_GO:0008152 metabolic process	-3.4	20	7.4	30244	37	121	3	2.5	1.4	142|4843|5465	PARP1|NOS2|PPARA	-2.1
GO Biological Processes	19	GO:0030808	regulation of nucleotide biosynthetic process	19_GO:0008152 metabolic process	-3.4	20	7.4	30244	37	121	3	2.5	1.4	142|4843|5465	PARP1|NOS2|PPARA	-2.1
GO Biological Processes	19	GO:1905144	response to acetylcholine	19_GO:0050896 response to stimulus	-3.4	20	7.4	30244	37	121	3	2.5	1.4	43|1129|8851	ACHE|CHRM2|CDK5R1	-2.1
GO Biological Processes	19	GO:1904358	positive regulation of telomere maintenance via telomere lengthening	19_GO:0048518 positive regulation of biological process	-3.4	20	7.4	30244	37	121	3	2.5	1.4	8658|9212|80351	TNKS|AURKB|TNKS2	-2.1
GO Biological Processes	19	GO:1902653	secondary alcohol biosynthetic process	19_GO:0008152 metabolic process	-3.4	20	7.4	30244	37	121	3	2.5	1.4	1595|3156|29881	CYP51A1|HMGCR|NPC1L1	-2.1
GO Biological Processes	19	GO:0046326	positive regulation of glucose import	19_GO:0051179 localization	-3.4	20	7.4	30244	37	121	3	2.5	1.4	207|5295|7015	AKT1|PIK3R1|TERT	-2.1
GO Biological Processes	19	GO:1901988	negative regulation of cell cycle phase transition	19_GO:0048519 negative regulation of biological process	-3.3	6.2	5.1	30244	243	121	6	5	2	983|1017|1111|5347|7465|9212	CDK1|CDK2|CHEK1|PLK1|WEE1|AURKB	-2.1
GO Biological Processes	19	GO:0050900	leukocyte migration	19_GO:0002376 immune system process	-3.3	6.2	5.1	30244	243	121	6	5	2	134|240|5295|5319|6714|6850	ADORA1|ALOX5|PIK3R1|PLA2G1B|SRC|SYK	-2.1
GO Biological Processes	19	GO:0051591	response to cAMP	19_GO:0050896 response to stimulus	-3.3	11	6.1	30244	89	121	4	3.3	1.6	351|1545|6531|7299	APP|CYP1B1|SLC6A3|TYR	-2.1
GO Biological Processes	19	GO:0051701	biological process involved in interaction with host	19_GO:0044419 biological process involved in interspecies interaction between organisms	-3.3	7.9	5.5	30244	159	121	5	4.1	1.8	185|207|983|1956|6714	AGTR1|AKT1|CDK1|EGFR|SRC	-2.1
GO Biological Processes	19	GO:0098926	postsynaptic signal transduction	19_GO:0050896 response to stimulus	-3.3	20	7.3	30244	38	121	3	2.5	1.4	43|1129|8851	ACHE|CHRM2|CDK5R1	-2.1
GO Biological Processes	19	GO:0061900	glial cell activation	19_GO:0032501 multicellular organismal process	-3.3	20	7.3	30244	38	121	3	2.5	1.4	135|351|54106	ADORA2A|APP|TLR9	-2.1
GO Biological Processes	19	GO:0030516	regulation of axon extension	19_GO:0040007 growth	-3.3	11	6.1	30244	90	121	4	3.3	1.6	25|2932|5802|7422	ABL1|GSK3B|PTPRS|VEGFA	-2.1
GO Biological Processes	19	GO:0071331	cellular response to hexose stimulus	19_GO:0050896 response to stimulus	-3.3	11	6.1	30244	90	121	4	3.3	1.6	3480|5290|5894|50507	IGF1R|PIK3CA|RAF1|NOX4	-2.1
GO Biological Processes	19	GO:0007098	centrosome cycle	19_GO:0009987 cellular process	-3.3	11	6.1	30244	90	121	4	3.3	1.6	983|1017|5347|6790	CDK1|CDK2|PLK1|AURKA	-2.1
GO Biological Processes	19	GO:0072091	regulation of stem cell proliferation	19_GO:0050789 regulation of biological process	-3.3	11	6	30244	91	121	4	3.3	1.6	2247|3791|5292|7015	FGF2|KDR|PIM1|TERT	-2.1
GO Biological Processes	19	GO:0034284	response to monosaccharide	19_GO:0050896 response to stimulus	-3.3	7.7	5.4	30244	162	121	5	4.1	1.8	3480|5290|5743|5894|50507	IGF1R|PIK3CA|PTGS2|RAF1|NOX4	-2.1
GO Biological Processes	19	GO:0045737	positive regulation of cyclin-dependent protein serine/threonine kinase activity	19_GO:0048518 positive regulation of biological process	-3.3	19	7.2	30244	39	121	3	2.5	1.4	207|1956|6714	AKT1|EGFR|SRC	-2
GO Biological Processes	19	GO:0045740	positive regulation of DNA replication	19_GO:0048518 positive regulation of biological process	-3.3	19	7.2	30244	39	121	3	2.5	1.4	983|1017|1956	CDK1|CDK2|EGFR	-2
GO Biological Processes	19	GO:0032273	positive regulation of protein polymerization	19_GO:0048518 positive regulation of biological process	-3.3	11	6	30244	92	121	4	3.3	1.6	246|3320|4233|8851	ALOX15|HSP90AA1|MET|CDK5R1	-2
GO Biological Processes	19	GO:0071326	cellular response to monosaccharide stimulus	19_GO:0050896 response to stimulus	-3.3	11	6	30244	92	121	4	3.3	1.6	3480|5290|5894|50507	IGF1R|PIK3CA|RAF1|NOX4	-2
GO Biological Processes	19	GO:1904062	regulation of monoatomic cation transmembrane transport	19_GO:0051179 localization	-3.3	5	4.8	30244	349	121	7	5.8	2.1	25|1812|2147|5144|5319|5664|54106	ABL1|DRD1|F2|PDE4D|PLA2G1B|PSEN2|TLR9	-2
GO Biological Processes	19	GO:0032436	positive regulation of proteasomal ubiquitin-dependent protein catabolic process	19_GO:0048518 positive regulation of biological process	-3.3	11	6	30244	93	121	4	3.3	1.6	207|2932|5347|6790	AKT1|GSK3B|PLK1|AURKA	-2
GO Biological Processes	19	GO:1904427	positive regulation of calcium ion transmembrane transport	19_GO:0051179 localization	-3.3	11	6	30244	93	121	4	3.3	1.6	25|1812|2147|5319	ABL1|DRD1|F2|PLA2G1B	-2
GO Biological Processes	19	GO:0009308	amine metabolic process	19_GO:0008152 metabolic process	-3.3	11	6	30244	93	121	4	3.3	1.6	1812|4128|4129|6531	DRD1|MAOA|MAOB|SLC6A3	-2
GO Biological Processes	19	GO:0007595	lactation	19_GO:0051179 localization	-3.3	19	7.1	30244	40	121	3	2.5	1.4	6531|7422|7498	SLC6A3|VEGFA|XDH	-2
GO Biological Processes	19	GO:0010762	regulation of fibroblast migration	19_GO:0040011 locomotion	-3.3	19	7.1	30244	40	121	3	2.5	1.4	207|2247|5747	AKT1|FGF2|PTK2	-2
GO Biological Processes	19	GO:0045923	positive regulation of fatty acid metabolic process	19_GO:0048518 positive regulation of biological process	-3.3	19	7.1	30244	40	121	3	2.5	1.4	5465|5743|10062	PPARA|PTGS2|NR1H3	-2
GO Biological Processes	19	GO:0032886	regulation of microtubule-based process	19_GO:0050789 regulation of biological process	-3.3	5.9	5	30244	253	121	6	5	2	25|2932|4233|5347|6790|8851	ABL1|GSK3B|MET|PLK1|AURKA|CDK5R1	-2
GO Biological Processes	19	GO:0046165	alcohol biosynthetic process	19_GO:0008152 metabolic process	-3.2	11	5.9	30244	94	121	4	3.3	1.6	1595|2247|3156|29881	CYP51A1|FGF2|HMGCR|NPC1L1	-2
GO Biological Processes	19	GO:0007229	integrin-mediated signaling pathway	19_GO:0050896 response to stimulus	-3.2	11	5.9	30244	94	121	4	3.3	1.6	25|5747|6714|6850	ABL1|PTK2|SRC|SYK	-2
GO Biological Processes	19	GO:1905114	cell surface receptor signaling pathway involved in cell-cell signaling	19_GO:0050896 response to stimulus	-3.2	4.9	4.7	30244	354	121	7	5.8	2.1	134|135|207|2247|2932|8658|80351	ADORA1|ADORA2A|AKT1|FGF2|GSK3B|TNKS|TNKS2	-2
GO Biological Processes	19	GO:0007052	mitotic spindle organization	19_GO:0009987 cellular process	-3.2	11	5.9	30244	95	121	4	3.3	1.6	5347|6790|8658|9212	PLK1|AURKA|TNKS|AURKB	-2
GO Biological Processes	19	GO:0051281	positive regulation of release of sequestered calcium ion into cytosol	19_GO:0042592 homeostatic process	-3.2	18	7	30244	41	121	3	2.5	1.4	25|1812|2147	ABL1|DRD1|F2	-2
GO Biological Processes	19	GO:0060421	positive regulation of heart growth	19_GO:0040007 growth	-3.2	18	7	30244	41	121	3	2.5	1.4	983|2247|5292	CDK1|FGF2|PIM1	-2
GO Biological Processes	19	GO:0060612	adipose tissue development	19_GO:0032502 developmental process	-3.2	18	7	30244	41	121	3	2.5	1.4	3292|5290|6097	HSD17B1|PIK3CA|RORC	-2
GO Biological Processes	19	GO:0031295	T cell costimulation	19_GO:0002376 immune system process	-3.2	18	7	30244	41	121	3	2.5	1.4	207|5290|6714	AKT1|PIK3CA|SRC	-2
GO Biological Processes	19	GO:0033574	response to testosterone	19_GO:0050896 response to stimulus	-3.2	18	7	30244	41	121	3	2.5	1.4	367|768|3480	AR|CA9|IGF1R	-2
GO Biological Processes	19	GO:0030261	chromosome condensation	19_GO:0009987 cellular process	-3.2	18	7	30244	41	121	3	2.5	1.4	983|5347|7153	CDK1|PLK1|TOP2A	-2
GO Biological Processes	19	GO:0034308	primary alcohol metabolic process	19_GO:0008152 metabolic process	-3.2	10	5.9	30244	96	121	4	3.3	1.6	231|1545|1565|57016	AKR1B1|CYP1B1|CYP2D6|AKR1B10	-2
GO Biological Processes	19	GO:0032535	regulation of cellular component size	19_GO:0065007 biological regulation	-3.2	4.9	4.7	30244	360	121	7	5.8	2.1	25|246|2932|3320|5290|5802|7422	ABL1|ALOX15|GSK3B|HSP90AA1|PIK3CA|PTPRS|VEGFA	-2
GO Biological Processes	19	GO:0048534	hematopoietic or lymphoid organ development	19_GO:0002376 immune system process	-3.2	10	5.8	30244	97	121	4	3.3	1.6	25|5423|5894|7299	ABL1|POLB|RAF1|TYR	-2
GO Biological Processes	19	GO:0046688	response to copper ion	19_GO:0050896 response to stimulus	-3.2	18	6.9	30244	42	121	3	2.5	1.4	351|983|23621	APP|CDK1|BACE1	-2
GO Biological Processes	19	GO:0002066	columnar/cuboidal epithelial cell development	19_GO:0032502 developmental process	-3.2	18	6.9	30244	42	121	3	2.5	1.4	5241|6714|7298	PGR|SRC|TYMS	-2
GO Biological Processes	19	GO:1904031	positive regulation of cyclin-dependent protein kinase activity	19_GO:0048518 positive regulation of biological process	-3.2	18	6.9	30244	42	121	3	2.5	1.4	207|1956|6714	AKT1|EGFR|SRC	-2
GO Biological Processes	19	GO:0010591	regulation of lamellipodium assembly	19_GO:0050789 regulation of biological process	-3.2	18	6.9	30244	42	121	3	2.5	1.4	3320|5290|5295	HSP90AA1|PIK3CA|PIK3R1	-2
GO Biological Processes	19	GO:0009408	response to heat	19_GO:0050896 response to stimulus	-3.2	10	5.8	30244	98	121	4	3.3	1.6	207|2246|3320|5743	AKT1|FGF1|HSP90AA1|PTGS2	-1.9
GO Biological Processes	19	GO:0006721	terpenoid metabolic process	19_GO:0008152 metabolic process	-3.2	10	5.8	30244	98	121	4	3.3	1.6	231|1545|1565|57016	AKR1B1|CYP1B1|CYP2D6|AKR1B10	-1.9
GO Biological Processes	19	GO:0032642	regulation of chemokine production	19_GO:0032501 multicellular organismal process	-3.2	10	5.8	30244	98	121	4	3.3	1.6	351|4282|6850|54106	APP|MIF|SYK|TLR9	-1.9
GO Biological Processes	19	GO:0051402	neuron apoptotic process	19_GO:0009987 cellular process	-3.2	10	5.8	30244	98	121	4	3.3	1.6	25|351|840|5423	ABL1|APP|CASP7|POLB	-1.9
GO Biological Processes	19	GO:0060828	regulation of canonical Wnt signaling pathway	19_GO:0050896 response to stimulus	-3.2	5.7	4.9	30244	262	121	6	5	2	1956|2247|2932|6714|8658|80351	EGFR|FGF2|GSK3B|SRC|TNKS|TNKS2	-1.9
GO Biological Processes	19	GO:0002768	immune response-regulating cell surface receptor signaling pathway	19_GO:0002376 immune system process	-3.2	5.7	4.9	30244	263	121	6	5	2	25|5144|5290|5747|6714|6850	ABL1|PDE4D|PIK3CA|PTK2|SRC|SYK	-1.9
GO Biological Processes	19	GO:0032989	cellular component morphogenesis	19_GO:0032502 developmental process	-3.2	3.8	4.3	30244	597	121	9	7.4	2.4	135|351|3320|3480|5747|6790|7422|7465|8851	ADORA2A|APP|HSP90AA1|IGF1R|PTK2|AURKA|VEGFA|WEE1|CDK5R1	-1.9
GO Biological Processes	19	GO:0003158	endothelium development	19_GO:0032502 developmental process	-3.2	10	5.7	30244	99	121	4	3.3	1.6	3791|4233|5144|5802	KDR|MET|PDE4D|PTPRS	-1.9
GO Biological Processes	19	GO:0043507	positive regulation of JUN kinase activity	19_GO:0048518 positive regulation of biological process	-3.2	17	6.8	30244	43	121	3	2.5	1.4	5770|6850|54106	PTPN1|SYK|TLR9	-1.9
GO Biological Processes	19	GO:0031294	lymphocyte costimulation	19_GO:0002376 immune system process	-3.2	17	6.8	30244	43	121	3	2.5	1.4	207|5290|6714	AKT1|PIK3CA|SRC	-1.9
GO Biological Processes	19	GO:0034767	positive regulation of monoatomic ion transmembrane transport	19_GO:0051179 localization	-3.1	7.1	5.2	30244	175	121	5	4.1	1.8	25|1812|2147|5243|5319	ABL1|DRD1|F2|ABCB1|PLA2G1B	-1.9
GO Biological Processes	19	GO:1902905	positive regulation of supramolecular fiber organization	19_GO:0048518 positive regulation of biological process	-3.1	7.1	5.2	30244	175	121	5	4.1	1.8	25|246|351|4233|8851	ABL1|ALOX15|APP|MET|CDK5R1	-1.9
GO Biological Processes	19	GO:0019217	regulation of fatty acid metabolic process	19_GO:0008152 metabolic process	-3.1	10	5.7	30244	100	121	4	3.3	1.6	207|5465|5743|10062	AKT1|PPARA|PTGS2|NR1H3	-1.9
GO Biological Processes	19	GO:1903573	negative regulation of response to endoplasmic reticulum stress	19_GO:0048519 negative regulation of biological process	-3.1	17	6.7	30244	44	121	3	2.5	1.4	240|5770|10062	ALOX5|PTPN1|NR1H3	-1.9
GO Biological Processes	19	GO:1905521	regulation of macrophage migration	19_GO:0040011 locomotion	-3.1	17	6.7	30244	44	121	3	2.5	1.4	1588|4282|5747	CYP19A1|MIF|PTK2	-1.9
GO Biological Processes	19	GO:0010828	positive regulation of glucose transmembrane transport	19_GO:0051179 localization	-3.1	17	6.7	30244	44	121	3	2.5	1.4	207|5295|7015	AKT1|PIK3R1|TERT	-1.9
GO Biological Processes	19	GO:0106027	neuron projection organization	19_GO:0009987 cellular process	-3.1	17	6.7	30244	44	121	3	2.5	1.4	351|2932|3480	APP|GSK3B|IGF1R	-1.9
GO Biological Processes	19	GO:0016126	sterol biosynthetic process	19_GO:0008152 metabolic process	-3.1	17	6.7	30244	44	121	3	2.5	1.4	1595|3156|29881	CYP51A1|HMGCR|NPC1L1	-1.9
GO Biological Processes	19	GO:0006801	superoxide metabolic process	19_GO:0008152 metabolic process	-3.1	17	6.7	30244	44	121	3	2.5	1.4	239|4843|50507	ALOX12|NOS2|NOX4	-1.9
GO Biological Processes	19	GO:0070997	neuron death	19_GO:0009987 cellular process	-3.1	9.9	5.7	30244	101	121	4	3.3	1.6	25|351|840|5423	ABL1|APP|CASP7|POLB	-1.9
GO Biological Processes	19	GO:0034765	regulation of monoatomic ion transmembrane transport	19_GO:0051179 localization	-3.1	4.1	4.4	30244	483	121	8	6.6	2.3	25|1812|2147|5144|5243|5319|5664|54106	ABL1|DRD1|F2|PDE4D|ABCB1|PLA2G1B|PSEN2|TLR9	-1.9
GO Biological Processes	19	GO:1905475	regulation of protein localization to membrane	19_GO:0051179 localization	-3.1	7.1	5.1	30244	177	121	5	4.1	1.8	207|367|1956|5295|8851	AKT1|AR|EGFR|PIK3R1|CDK5R1	-1.9
GO Biological Processes	19	GO:0008361	regulation of cell size	19_GO:0065007 biological regulation	-3.1	7.1	5.1	30244	177	121	5	4.1	1.8	25|2932|3320|5802|7422	ABL1|GSK3B|HSP90AA1|PTPRS|VEGFA	-1.9
GO Biological Processes	19	GO:0032675	regulation of interleukin-6 production	19_GO:0032501 multicellular organismal process	-3.1	7	5.1	30244	178	121	5	4.1	1.8	351|4317|4843|6850|54106	APP|MMP8|NOS2|SYK|TLR9	-1.9
GO Biological Processes	19	GO:0043255	regulation of carbohydrate biosynthetic process	19_GO:0008152 metabolic process	-3.1	9.8	5.6	30244	102	121	4	3.3	1.6	207|2908|2932|5465	AKT1|NR3C1|GSK3B|PPARA	-1.9
GO Biological Processes	19	GO:1905477	positive regulation of protein localization to membrane	19_GO:0051179 localization	-3.1	9.8	5.6	30244	102	121	4	3.3	1.6	207|1956|5295|8851	AKT1|EGFR|PIK3R1|CDK5R1	-1.9
GO Biological Processes	19	GO:0060078	regulation of postsynaptic membrane potential	19_GO:0065007 biological regulation	-3.1	9.8	5.6	30244	102	121	4	3.3	1.6	134|135|207|2932	ADORA1|ADORA2A|AKT1|GSK3B	-1.9
GO Biological Processes	19	GO:0044403	biological process involved in symbiotic interaction	19_GO:0044419 biological process involved in interspecies interaction between organisms	-3.1	5.6	4.8	30244	270	121	6	5	2	185|207|983|1956|2147|6714	AGTR1|AKT1|CDK1|EGFR|F2|SRC	-1.9
GO Biological Processes	19	GO:0042908	xenobiotic transport	19_GO:0051179 localization	-3.1	17	6.7	30244	45	121	3	2.5	1.4	4363|5243|9429	ABCC1|ABCB1|ABCG2	-1.9
GO Biological Processes	19	GO:0030850	prostate gland development	19_GO:0022414 reproductive process	-3.1	17	6.7	30244	45	121	3	2.5	1.4	367|1588|2099	AR|CYP19A1|ESR1	-1.9
GO Biological Processes	19	GO:0010907	positive regulation of glucose metabolic process	19_GO:0048518 positive regulation of biological process	-3.1	17	6.7	30244	45	121	3	2.5	1.4	207|5465|6714	AKT1|PPARA|SRC	-1.9
GO Biological Processes	19	GO:0003044	regulation of systemic arterial blood pressure mediated by a chemical signal	19_GO:0032501 multicellular organismal process	-3.1	17	6.7	30244	45	121	3	2.5	1.4	185|554|5144	AGTR1|AVPR2|PDE4D	-1.9
GO Biological Processes	19	GO:0035249	synaptic transmission, glutamatergic	19_GO:0050789 regulation of biological process	-3.1	17	6.7	30244	45	121	3	2.5	1.4	135|1812|2908	ADORA2A|DRD1|NR3C1	-1.9
GO Biological Processes	19	GO:0071478	cellular response to radiation	19_GO:0050896 response to stimulus	-3.1	7	5.1	30244	179	121	5	4.1	1.8	142|993|5295|5743|9212	PARP1|CDC25A|PIK3R1|PTGS2|AURKB	-1.9
GO Biological Processes	19	GO:0032677	regulation of interleukin-8 production	19_GO:0032501 multicellular organismal process	-3.1	9.7	5.6	30244	103	121	4	3.3	1.6	4843|5319|6850|54106	NOS2|PLA2G1B|SYK|TLR9	-1.9
GO Biological Processes	19	GO:0019218	regulation of steroid metabolic process	19_GO:0008152 metabolic process	-3.1	9.7	5.6	30244	103	121	4	3.3	1.6	2246|2908|3480|6097	FGF1|NR3C1|IGF1R|RORC	-1.9
GO Biological Processes	19	GO:0030336	negative regulation of cell migration	19_GO:0040011 locomotion	-3.1	4.7	4.5	30244	375	121	7	5.8	2.1	134|140|207|1545|1588|2247|4282	ADORA1|ADORA3|AKT1|CYP1B1|CYP19A1|FGF2|MIF	-1.9
GO Biological Processes	19	GO:0071322	cellular response to carbohydrate stimulus	19_GO:0050896 response to stimulus	-3.1	9.6	5.6	30244	104	121	4	3.3	1.6	3480|5290|5894|50507	IGF1R|PIK3CA|RAF1|NOX4	-1.9
GO Biological Processes	19	GO:0042542	response to hydrogen peroxide	19_GO:0050896 response to stimulus	-3.1	9.6	5.6	30244	104	121	4	3.3	1.6	25|983|1545|6714	ABL1|CDK1|CYP1B1|SRC	-1.9
GO Biological Processes	19	GO:1903039	positive regulation of leukocyte cell-cell adhesion	19_GO:0048518 positive regulation of biological process	-3.1	5.5	4.7	30244	273	121	6	5	2	25|207|240|5290|6714|6850	ABL1|AKT1|ALOX5|PIK3CA|SRC|SYK	-1.9
GO Biological Processes	19	GO:0014911	positive regulation of smooth muscle cell migration	19_GO:0040011 locomotion	-3.1	16	6.6	30244	46	121	3	2.5	1.4	1545|6714|7015	CYP1B1|SRC|TERT	-1.9
GO Biological Processes	19	GO:2000273	positive regulation of signaling receptor activity	19_GO:0050896 response to stimulus	-3.1	16	6.6	30244	46	121	3	2.5	1.4	134|151|152	ADORA1|ADRA2B|ADRA2C	-1.9
GO Biological Processes	19	GO:0032467	positive regulation of cytokinesis	19_GO:0048518 positive regulation of biological process	-3.1	16	6.6	30244	46	121	3	2.5	1.4	994|3480|9212	CDC25B|IGF1R|AURKB	-1.9
GO Biological Processes	19	GO:0003254	regulation of membrane depolarization	19_GO:0050789 regulation of biological process	-3.1	16	6.6	30244	46	121	3	2.5	1.4	142|3791|6714	PARP1|KDR|SRC	-1.9
GO Biological Processes	19	GO:1990090	cellular response to nerve growth factor stimulus	19_GO:0050896 response to stimulus	-3.1	16	6.6	30244	46	121	3	2.5	1.4	142|207|351	PARP1|AKT1|APP	-1.9
GO Biological Processes	19	GO:0000904	cell morphogenesis involved in differentiation	19_GO:0032502 developmental process	-3.1	4.1	4.3	30244	493	121	8	6.6	2.3	351|367|3320|3480|4233|5747|7422|8851	APP|AR|HSP90AA1|IGF1R|MET|PTK2|VEGFA|CDK5R1	-1.9
GO Biological Processes	19	GO:1903076	regulation of protein localization to plasma membrane	19_GO:0051179 localization	-3.1	9.5	5.5	30244	105	121	4	3.3	1.6	207|367|1956|5295	AKT1|AR|EGFR|PIK3R1	-1.9
GO Biological Processes	19	GO:0061387	regulation of extent of cell growth	19_GO:0040007 growth	-3.1	9.5	5.5	30244	105	121	4	3.3	1.6	25|2932|5802|7422	ABL1|GSK3B|PTPRS|VEGFA	-1.9
GO Biological Processes	19	GO:0021549	cerebellum development	19_GO:0032502 developmental process	-3.1	9.5	5.5	30244	105	121	4	3.3	1.6	25|3480|5802|8851	ABL1|IGF1R|PTPRS|CDK5R1	-1.9
GO Biological Processes	19	GO:0043409	negative regulation of MAPK cascade	19_GO:0048519 negative regulation of biological process	-3.1	6.8	5	30244	183	121	5	4.1	1.8	25|3156|3480|5770|54106	ABL1|HMGCR|IGF1R|PTPN1|TLR9	-1.9
GO Biological Processes	19	GO:0000077	DNA damage checkpoint signaling	19_GO:0048519 negative regulation of biological process	-3.1	9.4	5.5	30244	106	121	4	3.3	1.6	983|1017|1111|5347	CDK1|CDK2|CHEK1|PLK1	-1.8
GO Biological Processes	19	GO:0048806	genitalia development	19_GO:0022414 reproductive process	-3.1	16	6.5	30244	47	121	3	2.5	1.4	367|1588|2099	AR|CYP19A1|ESR1	-1.8
GO Biological Processes	19	GO:0034446	substrate adhesion-dependent cell spreading	19_GO:0009987 cellular process	-3.1	16	6.5	30244	47	121	3	2.5	1.4	25|5295|6714	ABL1|PIK3R1|SRC	-1.8
GO Biological Processes	19	GO:0042220	response to cocaine	19_GO:0050896 response to stimulus	-3.1	16	6.5	30244	47	121	3	2.5	1.4	1812|3320|6531	DRD1|HSP90AA1|SLC6A3	-1.8
GO Biological Processes	19	GO:1903426	regulation of reactive oxygen species biosynthetic process	19_GO:0008152 metabolic process	-3.1	16	6.5	30244	47	121	3	2.5	1.4	240|4317|5465	ALOX5|MMP8|PPARA	-1.8
GO Biological Processes	19	GO:0001885	endothelial cell development	19_GO:0032502 developmental process	-3.1	16	6.5	30244	47	121	3	2.5	1.4	4233|5144|5802	MET|PDE4D|PTPRS	-1.8
GO Biological Processes	19	GO:1902903	regulation of supramolecular fiber organization	19_GO:0050789 regulation of biological process	-3	4.6	4.5	30244	382	121	7	5.8	2.1	25|246|351|4233|5290|5295|8851	ABL1|ALOX15|APP|MET|PIK3CA|PIK3R1|CDK5R1	-1.8
GO Biological Processes	19	GO:2000045	regulation of G1/S transition of mitotic cell cycle	19_GO:0050789 regulation of biological process	-3	6.8	5	30244	185	121	5	4.1	1.8	207|1017|1956|7015|7465	AKT1|CDK2|EGFR|TERT|WEE1	-1.8
GO Biological Processes	19	GO:0006974	DNA damage response	19_GO:0050896 response to stimulus	-3	3.3	4.1	30244	753	121	10	8.3	2.5	25|142|983|1017|1111|4282|5295|5347|5423|7153	ABL1|PARP1|CDK1|CDK2|CHEK1|MIF|PIK3R1|PLK1|POLB|TOP2A	-1.8
GO Biological Processes	19	GO:0072593	reactive oxygen species metabolic process	19_GO:0008152 metabolic process	-3	9.3	5.5	30244	107	121	4	3.3	1.6	239|4129|4843|50507	ALOX12|MAOB|NOS2|NOX4	-1.8
GO Biological Processes	19	GO:0031023	microtubule organizing center organization	19_GO:0009987 cellular process	-3	9.3	5.5	30244	107	121	4	3.3	1.6	983|1017|5347|6790	CDK1|CDK2|PLK1|AURKA	-1.8
GO Biological Processes	19	GO:0008542	visual learning	19_GO:0032501 multicellular organismal process	-3	16	6.4	30244	48	121	3	2.5	1.4	351|1812|3156	APP|DRD1|HMGCR	-1.8
GO Biological Processes	19	GO:0035094	response to nicotine	19_GO:0050896 response to stimulus	-3	16	6.4	30244	48	121	3	2.5	1.4	3480|5465|6531	IGF1R|PPARA|SLC6A3	-1.8
GO Biological Processes	19	GO:1903587	regulation of blood vessel endothelial cell proliferation involved in sprouting angiogenesis	19_GO:0032502 developmental process	-3	16	6.4	30244	48	121	3	2.5	1.4	185|2247|7422	AGTR1|FGF2|VEGFA	-1.8
GO Biological Processes	19	GO:0042311	vasodilation	19_GO:0032501 multicellular organismal process	-3	16	6.4	30244	48	121	3	2.5	1.4	134|135|1812	ADORA1|ADORA2A|DRD1	-1.8
GO Biological Processes	19	GO:1990089	response to nerve growth factor	19_GO:0050896 response to stimulus	-3	16	6.4	30244	48	121	3	2.5	1.4	142|207|351	PARP1|AKT1|APP	-1.8
GO Biological Processes	19	GO:0014075	response to amine	19_GO:0050896 response to stimulus	-3	16	6.4	30244	48	121	3	2.5	1.4	135|983|1812	ADORA2A|CDK1|DRD1	-1.8
GO Biological Processes	19	GO:0021795	cerebral cortex cell migration	19_GO:0032502 developmental process	-3	16	6.4	30244	48	121	3	2.5	1.4	1956|3362|8851	EGFR|HTR6|CDK5R1	-1.8
GO Biological Processes	19	GO:0048538	thymus development	19_GO:0002376 immune system process	-3	16	6.4	30244	48	121	3	2.5	1.4	25|5894|7299	ABL1|RAF1|TYR	-1.8
GO Biological Processes	19	GO:0002673	regulation of acute inflammatory response	19_GO:0050896 response to stimulus	-3	16	6.4	30244	48	121	3	2.5	1.4	134|5743|9536	ADORA1|PTGS2|PTGES	-1.8
GO Biological Processes	19	GO:0002833	positive regulation of response to biotic stimulus	19_GO:0048518 positive regulation of biological process	-3	5.3	4.6	30244	281	121	6	5	2	3320|4282|6714|6850|10062|54106	HSP90AA1|MIF|SRC|SYK|NR1H3|TLR9	-1.8
GO Biological Processes	19	GO:0051249	regulation of lymphocyte activation	19_GO:0002376 immune system process	-3	4	4.3	30244	504	121	8	6.6	2.3	25|135|207|4282|5290|6714|6850|54106	ABL1|ADORA2A|AKT1|MIF|PIK3CA|SRC|SYK|TLR9	-1.8
GO Biological Processes	19	GO:0003015	heart process	19_GO:0032501 multicellular organismal process	-3	9.2	5.4	30244	109	121	4	3.3	1.6	5144|5290|6714|50507	PDE4D|PIK3CA|SRC|NOX4	-1.8
GO Biological Processes	19	GO:0045933	positive regulation of muscle contraction	19_GO:0048518 positive regulation of biological process	-3	15	6.4	30244	49	121	3	2.5	1.4	151|3320|5743	ADRA2B|HSP90AA1|PTGS2	-1.8
GO Biological Processes	19	GO:0043114	regulation of vascular permeability	19_GO:0032501 multicellular organismal process	-3	15	6.4	30244	49	121	3	2.5	1.4	135|6714|7422	ADORA2A|SRC|VEGFA	-1.8
GO Biological Processes	19	GO:0071168	protein localization to chromatin	19_GO:0051179 localization	-3	15	6.4	30244	49	121	3	2.5	1.4	142|2099|5347	PARP1|ESR1|PLK1	-1.8
GO Biological Processes	19	GO:0033628	regulation of cell adhesion mediated by integrin	19_GO:0050789 regulation of biological process	-3	15	6.4	30244	49	121	3	2.5	1.4	1545|5747|6850	CYP1B1|PTK2|SYK	-1.8
GO Biological Processes	19	GO:0060043	regulation of cardiac muscle cell proliferation	19_GO:0040007 growth	-3	15	6.4	30244	49	121	3	2.5	1.4	983|2247|5292	CDK1|FGF2|PIM1	-1.8
GO Biological Processes	19	GO:0032892	positive regulation of organic acid transport	19_GO:0051179 localization	-3	15	6.4	30244	49	121	3	2.5	1.4	135|4282|9536	ADORA2A|MIF|PTGES	-1.8
GO Biological Processes	19	GO:2000146	negative regulation of cell motility	19_GO:0040011 locomotion	-3	4.5	4.4	30244	390	121	7	5.8	2.1	134|140|207|1545|1588|2247|4282	ADORA1|ADORA3|AKT1|CYP1B1|CYP19A1|FGF2|MIF	-1.8
GO Biological Processes	19	GO:0006650	glycerophospholipid metabolic process	19_GO:0008152 metabolic process	-3	5.3	4.6	30244	284	121	6	5	2	246|2247|5290|5295|5319|10062	ALOX15|FGF2|PIK3CA|PIK3R1|PLA2G1B|NR1H3	-1.8
GO Biological Processes	19	GO:0062207	regulation of pattern recognition receptor signaling pathway	19_GO:0044419 biological process involved in interspecies interaction between organisms	-3	9.1	5.4	30244	110	121	4	3.3	1.6	2099|5802|10062|54106	ESR1|PTPRS|NR1H3|TLR9	-1.8
GO Biological Processes	19	GO:0009743	response to carbohydrate	19_GO:0050896 response to stimulus	-3	6.6	4.9	30244	190	121	5	4.1	1.8	3480|5290|5743|5894|50507	IGF1R|PIK3CA|PTGS2|RAF1|NOX4	-1.8
GO Biological Processes	19	GO:0001701	in utero embryonic development	19_GO:0032502 developmental process	-3	4.5	4.4	30244	392	121	7	5.8	2.1	207|367|1111|1956|3294|5423|7422	AKT1|AR|CHEK1|EGFR|HSD17B2|POLB|VEGFA	-1.8
GO Biological Processes	19	GO:0120034	positive regulation of plasma membrane bounded cell projection assembly	19_GO:0048518 positive regulation of biological process	-3	9	5.4	30244	111	121	4	3.3	1.6	2932|3320|5290|5295	GSK3B|HSP90AA1|PIK3CA|PIK3R1	-1.8
GO Biological Processes	19	GO:0045776	negative regulation of blood pressure	19_GO:0032501 multicellular organismal process	-3	15	6.3	30244	50	121	3	2.5	1.4	134|4843|5465	ADORA1|NOS2|PPARA	-1.8
GO Biological Processes	19	GO:0048013	ephrin receptor signaling pathway	19_GO:0050896 response to stimulus	-3	15	6.3	30244	50	121	3	2.5	1.4	5747|6714|8851	PTK2|SRC|CDK5R1	-1.8
GO Biological Processes	19	GO:0034504	protein localization to nucleus	19_GO:0051179 localization	-3	6.5	4.9	30244	192	121	5	4.1	1.8	207|1812|5295|5347|6850	AKT1|DRD1|PIK3R1|PLK1|SYK	-1.8
GO Biological Processes	19	GO:0044409	entry into host	19_GO:0044419 biological process involved in interspecies interaction between organisms	-3	8.9	5.3	30244	112	121	4	3.3	1.6	185|983|1956|6714	AGTR1|CDK1|EGFR|SRC	-1.8
GO Biological Processes	19	GO:0021782	glial cell development	19_GO:0032502 developmental process	-3	8.9	5.3	30244	112	121	4	3.3	1.6	135|207|351|1812	ADORA2A|AKT1|APP|DRD1	-1.8
GO Biological Processes	19	GO:1905954	positive regulation of lipid localization	19_GO:0051179 localization	-3	8.9	5.3	30244	112	121	4	3.3	1.6	1588|4282|9536|10062	CYP19A1|MIF|PTGES|NR1H3	-1.8
GO Biological Processes	19	GO:0042177	negative regulation of protein catabolic process	19_GO:0048519 negative regulation of biological process	-3	8.9	5.3	30244	112	121	4	3.3	1.6	1595|1956|3156|4843	CYP51A1|EGFR|HMGCR|NOS2	-1.8
GO Biological Processes	19	GO:0043433	negative regulation of DNA-binding transcription factor activity	19_GO:0008152 metabolic process	-3	6.5	4.8	30244	193	121	5	4.1	1.8	140|1545|2099|5292|54106	ADORA3|CYP1B1|ESR1|PIM1|TLR9	-1.8
GO Biological Processes	19	GO:0051180	vitamin transport	19_GO:0051179 localization	-2.9	15	6.2	30244	51	121	3	2.5	1.4	4363|9429|29881	ABCC1|ABCG2|NPC1L1	-1.8
GO Biological Processes	19	GO:0097194	execution phase of apoptosis	19_GO:0009987 cellular process	-2.9	15	6.2	30244	51	121	3	2.5	1.4	207|840|7153	AKT1|CASP7|TOP2A	-1.8
GO Biological Processes	19	GO:0044818	mitotic G2/M transition checkpoint	19_GO:0048519 negative regulation of biological process	-2.9	15	6.2	30244	51	121	3	2.5	1.4	983|1111|5347	CDK1|CHEK1|PLK1	-1.8
GO Biological Processes	19	GO:0061136	regulation of proteasomal protein catabolic process	19_GO:0008152 metabolic process	-2.9	6.4	4.8	30244	195	121	5	4.1	1.8	207|1017|2932|5347|6790	AKT1|CDK2|GSK3B|PLK1|AURKA	-1.8
GO Biological Processes	19	GO:0002791	regulation of peptide secretion	19_GO:0051179 localization	-2.9	6.4	4.8	30244	195	121	5	4.1	1.8	134|240|2147|3358|4843	ADORA1|ALOX5|F2|HTR2C|NOS2	-1.8
GO Biological Processes	19	GO:0006606	protein import into nucleus	19_GO:0051179 localization	-2.9	8.8	5.3	30244	114	121	4	3.3	1.6	207|1812|5295|6850	AKT1|DRD1|PIK3R1|SYK	-1.7
GO Biological Processes	19	GO:0046942	carboxylic acid transport	19_GO:0051179 localization	-2.9	5.1	4.5	30244	292	121	6	5	2	4363|4843|5243|5319|5743|9429	ABCC1|NOS2|ABCB1|PLA2G1B|PTGS2|ABCG2	-1.7
GO Biological Processes	19	GO:0015849	organic acid transport	19_GO:0051179 localization	-2.9	5.1	4.5	30244	293	121	6	5	2	4363|4843|5243|5319|5743|9429	ABCC1|NOS2|ABCB1|PLA2G1B|PTGS2|ABCG2	-1.7
GO Biological Processes	19	GO:1901570	fatty acid derivative biosynthetic process	19_GO:0008152 metabolic process	-2.9	14	6.1	30244	52	121	3	2.5	1.4	239|240|246	ALOX12|ALOX5|ALOX15	-1.7
GO Biological Processes	19	GO:0010543	regulation of platelet activation	19_GO:0032501 multicellular organismal process	-2.9	14	6.1	30244	52	121	3	2.5	1.4	239|2147|6850	ALOX12|F2|SYK	-1.7
GO Biological Processes	19	GO:0032008	positive regulation of TOR signaling	19_GO:0048518 positive regulation of biological process	-2.9	14	6.1	30244	52	121	3	2.5	1.4	207|3362|5290	AKT1|HTR6|PIK3CA	-1.7
GO Biological Processes	19	GO:1904707	positive regulation of vascular associated smooth muscle cell proliferation	19_GO:0048518 positive regulation of biological process	-2.9	14	6.1	30244	52	121	3	2.5	1.4	2247|6714|7015	FGF2|SRC|TERT	-1.7
GO Biological Processes	19	GO:0022602	ovulation cycle process	19_GO:0048511 rhythmic process	-2.9	14	6.1	30244	52	121	3	2.5	1.4	2099|5241|6714	ESR1|PGR|SRC	-1.7
GO Biological Processes	19	GO:1900542	regulation of purine nucleotide metabolic process	19_GO:0008152 metabolic process	-2.9	14	6.1	30244	52	121	3	2.5	1.4	142|4843|5465	PARP1|NOS2|PPARA	-1.7
GO Biological Processes	19	GO:0031570	DNA integrity checkpoint signaling	19_GO:0048519 negative regulation of biological process	-2.9	8.7	5.2	30244	115	121	4	3.3	1.6	983|1017|1111|5347	CDK1|CDK2|CHEK1|PLK1	-1.7
GO Biological Processes	19	GO:0022037	metencephalon development	19_GO:0032502 developmental process	-2.9	8.7	5.2	30244	115	121	4	3.3	1.6	25|3480|5802|8851	ABL1|IGF1R|PTPRS|CDK5R1	-1.7
GO Biological Processes	19	GO:0032271	regulation of protein polymerization	19_GO:0050789 regulation of biological process	-2.9	6.3	4.8	30244	197	121	5	4.1	1.8	25|246|3320|4233|8851	ABL1|ALOX15|HSP90AA1|MET|CDK5R1	-1.7
GO Biological Processes	19	GO:0060491	regulation of cell projection assembly	19_GO:0050789 regulation of biological process	-2.9	6.3	4.7	30244	199	121	5	4.1	1.8	2932|3320|5290|5295|6714	GSK3B|HSP90AA1|PIK3CA|PIK3R1|SRC	-1.7
GO Biological Processes	19	GO:0033047	regulation of mitotic sister chromatid segregation	19_GO:0050789 regulation of biological process	-2.9	14	6.1	30244	53	121	3	2.5	1.4	983|5347|9212	CDK1|PLK1|AURKB	-1.7
GO Biological Processes	19	GO:1900087	positive regulation of G1/S transition of mitotic cell cycle	19_GO:0048518 positive regulation of biological process	-2.9	14	6.1	30244	53	121	3	2.5	1.4	207|1956|7015	AKT1|EGFR|TERT	-1.7
GO Biological Processes	19	GO:2000648	positive regulation of stem cell proliferation	19_GO:0048518 positive regulation of biological process	-2.9	14	6.1	30244	53	121	3	2.5	1.4	2247|3791|7015	FGF2|KDR|TERT	-1.7
GO Biological Processes	19	GO:0034605	cellular response to heat	19_GO:0050896 response to stimulus	-2.9	14	6.1	30244	53	121	3	2.5	1.4	2246|3320|5743	FGF1|HSP90AA1|PTGS2	-1.7
GO Biological Processes	19	GO:0006140	regulation of nucleotide metabolic process	19_GO:0008152 metabolic process	-2.9	14	6.1	30244	53	121	3	2.5	1.4	142|4843|5465	PARP1|NOS2|PPARA	-1.7
GO Biological Processes	19	GO:0007088	regulation of mitotic nuclear division	19_GO:0050789 regulation of biological process	-2.9	8.5	5.2	30244	117	121	4	3.3	1.6	1111|5347|6790|9212	CHEK1|PLK1|AURKA|AURKB	-1.7
GO Biological Processes	19	GO:0006874	intracellular calcium ion homeostasis	19_GO:0042592 homeostatic process	-2.9	6.2	4.7	30244	200	121	5	4.1	1.8	134|351|2147|3357|3358	ADORA1|APP|F2|HTR2B|HTR2C	-1.7
GO Biological Processes	19	GO:1901800	positive regulation of proteasomal protein catabolic process	19_GO:0048518 positive regulation of biological process	-2.9	8.5	5.2	30244	118	121	4	3.3	1.6	207|2932|5347|6790	AKT1|GSK3B|PLK1|AURKA	-1.7
GO Biological Processes	19	GO:0031113	regulation of microtubule polymerization	19_GO:0050789 regulation of biological process	-2.9	14	6	30244	54	121	3	2.5	1.4	25|4233|8851	ABL1|MET|CDK5R1	-1.7
GO Biological Processes	19	GO:0030316	osteoclast differentiation	19_GO:0032502 developmental process	-2.9	14	6	30244	54	121	3	2.5	1.4	2739|5295|6714	GLO1|PIK3R1|SRC	-1.7
GO Biological Processes	19	GO:2000772	regulation of cellular senescence	19_GO:0050896 response to stimulus	-2.9	14	6	30244	54	121	3	2.5	1.4	25|4282|7015	ABL1|MIF|TERT	-1.7
GO Biological Processes	19	GO:0019935	cyclic-nucleotide-mediated signaling	19_GO:0050896 response to stimulus	-2.9	14	6	30244	54	121	3	2.5	1.4	3357|3358|5144	HTR2B|HTR2C|PDE4D	-1.7
GO Biological Processes	19	GO:0007632	visual behavior	19_GO:0032501 multicellular organismal process	-2.9	14	6	30244	54	121	3	2.5	1.4	351|1812|3156	APP|DRD1|HMGCR	-1.7
GO Biological Processes	19	GO:0051170	import into nucleus	19_GO:0051179 localization	-2.9	8.4	5.1	30244	119	121	4	3.3	1.6	207|1812|5295|6850	AKT1|DRD1|PIK3R1|SYK	-1.7
GO Biological Processes	19	GO:0060627	regulation of vesicle-mediated transport	19_GO:0051179 localization	-2.9	3.8	4.1	30244	531	121	8	6.6	2.3	25|246|5770|6714|6850|7422|8851|10062	ABL1|ALOX15|PTPN1|SRC|SYK|VEGFA|CDK5R1|NR1H3	-1.7
GO Biological Processes	19	GO:0030003	intracellular monoatomic cation homeostasis	19_GO:0042592 homeostatic process	-2.9	4.2	4.2	30244	412	121	7	5.8	2.1	134|351|760|766|2147|3357|3358	ADORA1|APP|CA2|CA7|F2|HTR2B|HTR2C	-1.7
GO Biological Processes	19	GO:0032479	regulation of type I interferon production	19_GO:0032501 multicellular organismal process	-2.9	8.3	5.1	30244	120	121	4	3.3	1.6	3320|5802|6850|54106	HSP90AA1|PTPRS|SYK|TLR9	-1.7
GO Biological Processes	19	GO:0071675	regulation of mononuclear cell migration	19_GO:0040011 locomotion	-2.8	8.2	5	30244	122	121	4	3.3	1.6	25|207|351|5747	ABL1|AKT1|APP|PTK2	-1.7
GO Biological Processes	19	GO:0008016	regulation of heart contraction	19_GO:0032501 multicellular organismal process	-2.8	6	4.6	30244	209	121	5	4.1	1.8	134|140|1129|3320|5144	ADORA1|ADORA3|CHRM2|HSP90AA1|PDE4D	-1.6
GO Biological Processes	19	GO:0007127	meiosis I	19_GO:0022414 reproductive process	-2.8	8.1	5	30244	124	121	4	3.3	1.6	994|5347|6790|7153	CDC25B|PLK1|AURKA|TOP2A	-1.6
GO Biological Processes	19	GO:0006873	intracellular monoatomic ion homeostasis	19_GO:0042592 homeostatic process	-2.8	4.1	4.1	30244	422	121	7	5.8	2.1	134|351|760|766|2147|3357|3358	ADORA1|APP|CA2|CA7|F2|HTR2B|HTR2C	-1.6
GO Biological Processes	19	GO:0061982	meiosis I cell cycle process	19_GO:0022414 reproductive process	-2.8	8	5	30244	125	121	4	3.3	1.6	994|5347|6790|7153	CDC25B|PLK1|AURKA|TOP2A	-1.6
GO Biological Processes	19	GO:1902806	regulation of cell cycle G1/S phase transition	19_GO:0050789 regulation of biological process	-2.8	5.9	4.5	30244	212	121	5	4.1	1.8	207|1017|1956|7015|7465	AKT1|CDK2|EGFR|TERT|WEE1	-1.6
GO Biological Processes	19	GO:0045732	positive regulation of protein catabolic process	19_GO:0048518 positive regulation of biological process	-2.8	5.9	4.5	30244	212	121	5	4.1	1.8	207|2932|3320|5347|6790	AKT1|GSK3B|HSP90AA1|PLK1|AURKA	-1.6
GO Biological Processes	19	GO:0002688	regulation of leukocyte chemotaxis	19_GO:0040011 locomotion	-2.8	7.9	4.9	30244	126	121	4	3.3	1.6	1588|4282|5747|7422	CYP19A1|MIF|PTK2|VEGFA	-1.6
GO Biological Processes	19	GO:0032648	regulation of interferon-beta production	19_GO:0032501 multicellular organismal process	-2.8	13	5.7	30244	59	121	3	2.5	1.4	3320|5802|54106	HSP90AA1|PTPRS|TLR9	-1.6
GO Biological Processes	19	GO:2000351	regulation of endothelial cell apoptotic process	19_GO:0050789 regulation of biological process	-2.8	13	5.7	30244	59	121	3	2.5	1.4	25|3791|7015	ABL1|KDR|TERT	-1.6
GO Biological Processes	19	GO:0000226	microtubule cytoskeleton organization	19_GO:0009987 cellular process	-2.8	3.6	3.9	30244	552	121	8	6.6	2.3	983|1017|5347|6790|7465|8658|8851|9212	CDK1|CDK2|PLK1|AURKA|WEE1|TNKS|CDK5R1|AURKB	-1.6
GO Biological Processes	19	GO:0090288	negative regulation of cellular response to growth factor stimulus	19_GO:0048519 negative regulation of biological process	-2.8	7.8	4.9	30244	128	121	4	3.3	1.6	25|2247|5770|7498	ABL1|FGF2|PTPN1|XDH	-1.6
GO Biological Processes	19	GO:0031396	regulation of protein ubiquitination	19_GO:0008152 metabolic process	-2.7	5.8	4.5	30244	216	121	5	4.1	1.8	25|207|2932|3320|5347	ABL1|AKT1|GSK3B|HSP90AA1|PLK1	-1.6
GO Biological Processes	19	GO:1903078	positive regulation of protein localization to plasma membrane	19_GO:0051179 localization	-2.7	12	5.6	30244	60	121	3	2.5	1.4	207|1956|5295	AKT1|EGFR|PIK3R1	-1.6
GO Biological Processes	19	GO:0051928	positive regulation of calcium ion transport	19_GO:0051179 localization	-2.7	7.8	4.9	30244	129	121	4	3.3	1.6	25|1812|2147|5319	ABL1|DRD1|F2|PLA2G1B	-1.6
GO Biological Processes	19	GO:0016051	carbohydrate biosynthetic process	19_GO:0008152 metabolic process	-2.7	7.8	4.9	30244	129	121	4	3.3	1.6	142|207|231|5465	PARP1|AKT1|AKR1B1|PPARA	-1.6
GO Biological Processes	19	GO:0030183	B cell differentiation	19_GO:0002376 immune system process	-2.7	7.7	4.8	30244	130	121	4	3.3	1.6	25|2322|5295|6850	ABL1|FLT3|PIK3R1|SYK	-1.6
GO Biological Processes	19	GO:0022409	positive regulation of cell-cell adhesion	19_GO:0048518 positive regulation of biological process	-2.7	4.7	4.2	30244	321	121	6	5	2	25|207|240|5290|6714|6850	ABL1|AKT1|ALOX5|PIK3CA|SRC|SYK	-1.6
GO Biological Processes	19	GO:0140115	export across plasma membrane	19_GO:0051179 localization	-2.7	12	5.6	30244	61	121	3	2.5	1.4	4363|5243|9429	ABCC1|ABCB1|ABCG2	-1.6
GO Biological Processes	19	GO:0006081	cellular aldehyde metabolic process	19_GO:0008152 metabolic process	-2.7	12	5.6	30244	61	121	3	2.5	1.4	249|1545|2739	ALPL|CYP1B1|GLO1	-1.6
GO Biological Processes	19	GO:0002444	myeloid leukocyte mediated immunity	19_GO:0002376 immune system process	-2.7	12	5.6	30244	61	121	3	2.5	1.4	2147|5319|6850	F2|PLA2G1B|SYK	-1.6
GO Biological Processes	19	GO:0016311	dephosphorylation	19_GO:0008152 metabolic process	-2.7	5.7	4.4	30244	219	121	5	4.1	1.8	249|993|994|5770|5802	ALPL|CDC25A|CDC25B|PTPN1|PTPRS	-1.6
GO Biological Processes	19	GO:0071496	cellular response to external stimulus	19_GO:0050896 response to stimulus	-2.7	4.6	4.2	30244	323	121	6	5	2	1111|2247|3480|5292|5465|5743	CHEK1|FGF2|IGF1R|PIM1|PPARA|PTGS2	-1.5
GO Biological Processes	19	GO:0050994	regulation of lipid catabolic process	19_GO:0008152 metabolic process	-2.7	12	5.5	30244	62	121	3	2.5	1.4	134|207|5465	ADORA1|AKT1|PPARA	-1.5
GO Biological Processes	19	GO:0043506	regulation of JUN kinase activity	19_GO:0008152 metabolic process	-2.7	12	5.5	30244	62	121	3	2.5	1.4	5770|6850|54106	PTPN1|SYK|TLR9	-1.5
GO Biological Processes	19	GO:0051209	release of sequestered calcium ion into cytosol	19_GO:0042592 homeostatic process	-2.7	12	5.5	30244	62	121	3	2.5	1.4	2247|3357|3358	FGF2|HTR2B|HTR2C	-1.5
GO Biological Processes	19	GO:0042116	macrophage activation	19_GO:0002376 immune system process	-2.7	12	5.5	30244	62	121	3	2.5	1.4	351|6850|54106	APP|SYK|TLR9	-1.5
GO Biological Processes	19	GO:0005975	carbohydrate metabolic process	19_GO:0008152 metabolic process	-2.7	4	4	30244	441	121	7	5.8	2.1	142|207|231|2739|2932|5290|5465	PARP1|AKT1|AKR1B1|GLO1|GSK3B|PIK3CA|PPARA	-1.5
GO Biological Processes	19	GO:0032409	regulation of transporter activity	19_GO:0065007 biological regulation	-2.7	4.6	4.1	30244	326	121	6	5	2	351|5144|5243|5292|10062|54106	APP|PDE4D|ABCB1|PIM1|NR1H3|TLR9	-1.5
GO Biological Processes	19	GO:0019722	calcium-mediated signaling	19_GO:0050896 response to stimulus	-2.7	7.5	4.8	30244	133	121	4	3.3	1.6	185|3357|3791|6850	AGTR1|HTR2B|KDR|SYK	-1.5
GO Biological Processes	19	GO:0034976	response to endoplasmic reticulum stress	19_GO:0050896 response to stimulus	-2.7	5.6	4.4	30244	223	121	5	4.1	1.8	25|246|2932|5295|5770	ABL1|ALOX15|GSK3B|PIK3R1|PTPN1	-1.5
GO Biological Processes	19	GO:0001655	urogenital system development	19_GO:0032502 developmental process	-2.7	12	5.5	30244	63	121	3	2.5	1.4	367|1588|2099	AR|CYP19A1|ESR1	-1.5
GO Biological Processes	19	GO:0043030	regulation of macrophage activation	19_GO:0002376 immune system process	-2.7	12	5.5	30244	63	121	3	2.5	1.4	4282|4317|10062	MIF|MMP8|NR1H3	-1.5
GO Biological Processes	19	GO:0070542	response to fatty acid	19_GO:0050896 response to stimulus	-2.7	12	5.5	30244	63	121	3	2.5	1.4	5290|5743|6714	PIK3CA|PTGS2|SRC	-1.5
GO Biological Processes	19	GO:0051283	negative regulation of sequestering of calcium ion	19_GO:0042592 homeostatic process	-2.7	12	5.5	30244	63	121	3	2.5	1.4	2247|3357|3358	FGF2|HTR2B|HTR2C	-1.5
GO Biological Processes	19	GO:0001889	liver development	19_GO:0032502 developmental process	-2.7	7.5	4.8	30244	134	121	4	3.3	1.6	4233|5290|6790|7298	MET|PIK3CA|AURKA|TYMS	-1.5
GO Biological Processes	19	GO:0008544	epidermis development	19_GO:0032502 developmental process	-2.7	4.6	4.1	30244	329	121	6	5	2	239|412|1956|2247|4233|5465	ALOX12|STS|EGFR|FGF2|MET|PPARA	-1.5
GO Biological Processes	19	GO:1903131	mononuclear cell differentiation	19_GO:0032502 developmental process	-2.7	4.5	4.1	30244	330	121	6	5	2	25|2322|5295|6097|6850|7422	ABL1|FLT3|PIK3R1|RORC|SYK|VEGFA	-1.5
GO Biological Processes	19	GO:0043010	camera-type eye development	19_GO:0032502 developmental process	-2.7	4.5	4.1	30244	331	121	6	5	2	43|1545|1956|3791|6531|7422	ACHE|CYP1B1|EGFR|KDR|SLC6A3|VEGFA	-1.5
GO Biological Processes	19	GO:0061008	hepaticobiliary system development	19_GO:0032502 developmental process	-2.6	7.3	4.7	30244	137	121	4	3.3	1.6	4233|5290|6790|7298	MET|PIK3CA|AURKA|TYMS	-1.5
GO Biological Processes	19	GO:0001764	neuron migration	19_GO:0032502 developmental process	-2.6	7.3	4.7	30244	137	121	4	3.3	1.6	1812|3320|7422|8851	DRD1|HSP90AA1|VEGFA|CDK5R1	-1.5
GO Biological Processes	19	GO:0032653	regulation of interleukin-10 production	19_GO:0032501 multicellular organismal process	-2.6	12	5.4	30244	65	121	3	2.5	1.4	4317|6850|54106	MMP8|SYK|TLR9	-1.5
GO Biological Processes	19	GO:1905953	negative regulation of lipid localization	19_GO:0051179 localization	-2.6	12	5.4	30244	65	121	3	2.5	1.4	207|5465|10062	AKT1|PPARA|NR1H3	-1.5
GO Biological Processes	19	GO:0010975	regulation of neuron projection development	19_GO:0032502 developmental process	-2.6	3.9	3.9	30244	452	121	7	5.8	2.1	25|207|2932|3480|5802|7422|8851	ABL1|AKT1|GSK3B|IGF1R|PTPRS|VEGFA|CDK5R1	-1.5
GO Biological Processes	19	GO:0001649	osteoblast differentiation	19_GO:0032502 developmental process	-2.6	7.2	4.7	30244	138	121	4	3.3	1.6	43|207|249|2247	ACHE|AKT1|ALPL|FGF2	-1.5
GO Biological Processes	19	GO:0001101	response to acid chemical	19_GO:0050896 response to stimulus	-2.6	7.2	4.7	30244	138	121	4	3.3	1.6	1956|3480|5290|7422	EGFR|IGF1R|PIK3CA|VEGFA	-1.5
GO Biological Processes	19	GO:0048857	neural nucleus development	19_GO:0032502 developmental process	-2.6	11	5.3	30244	66	121	3	2.5	1.4	2247|4129|8851	FGF2|MAOB|CDK5R1	-1.5
GO Biological Processes	19	GO:1902808	positive regulation of cell cycle G1/S phase transition	19_GO:0048518 positive regulation of biological process	-2.6	11	5.3	30244	66	121	3	2.5	1.4	207|1956|7015	AKT1|EGFR|TERT	-1.5
GO Biological Processes	19	GO:0008360	regulation of cell shape	19_GO:0032502 developmental process	-2.6	7.2	4.6	30244	139	121	4	3.3	1.6	2147|3791|5747|7422	F2|KDR|PTK2|VEGFA	-1.5
GO Biological Processes	19	GO:0010565	regulation of cellular ketone metabolic process	19_GO:0008152 metabolic process	-2.6	7.1	4.6	30244	140	121	4	3.3	1.6	207|5465|5743|10062	AKT1|PPARA|PTGS2|NR1H3	-1.5
GO Biological Processes	19	GO:0044000	movement in host	19_GO:0044419 biological process involved in interspecies interaction between organisms	-2.6	7.1	4.6	30244	140	121	4	3.3	1.6	185|983|1956|6714	AGTR1|CDK1|EGFR|SRC	-1.5
GO Biological Processes	19	GO:2000401	regulation of lymphocyte migration	19_GO:0040011 locomotion	-2.6	11	5.2	30244	68	121	3	2.5	1.4	25|207|351	ABL1|AKT1|APP	-1.4
GO Biological Processes	19	GO:1904377	positive regulation of protein localization to cell periphery	19_GO:0051179 localization	-2.6	11	5.2	30244	68	121	3	2.5	1.4	207|1956|5295	AKT1|EGFR|PIK3R1	-1.4
GO Biological Processes	19	GO:0050807	regulation of synapse organization	19_GO:0050789 regulation of biological process	-2.6	5.3	4.2	30244	236	121	5	4.1	1.8	25|207|351|5802|8851	ABL1|AKT1|APP|PTPRS|CDK5R1	-1.4
GO Biological Processes	19	GO:0008584	male gonad development	19_GO:0022414 reproductive process	-2.6	7	4.6	30244	143	121	4	3.3	1.6	367|1545|2099|54106	AR|CYP1B1|ESR1|TLR9	-1.4
GO Biological Processes	19	GO:0019439	aromatic compound catabolic process	19_GO:0008152 metabolic process	-2.6	4.3	4	30244	345	121	6	5	2	4128|4129|4363|5144|6531|7498	MAOA|MAOB|ABCC1|PDE4D|SLC6A3|XDH	-1.4
GO Biological Processes	19	GO:0030534	adult behavior	19_GO:0032501 multicellular organismal process	-2.6	6.9	4.5	30244	144	121	4	3.3	1.6	351|1812|4985|5465	APP|DRD1|OPRD1|PPARA	-1.4
GO Biological Processes	19	GO:0046546	development of primary male sexual characteristics	19_GO:0022414 reproductive process	-2.6	6.9	4.5	30244	144	121	4	3.3	1.6	367|1545|2099|54106	AR|CYP1B1|ESR1|TLR9	-1.4
GO Biological Processes	19	GO:0097659	nucleic acid-templated transcription	19_GO:0008152 metabolic process	-2.6	3.4	3.7	30244	594	121	8	6.6	2.3	142|367|1017|2099|2247|5295|7015|10062	PARP1|AR|CDK2|ESR1|FGF2|PIK3R1|TERT|NR1H3	-1.4
GO Biological Processes	19	GO:0032956	regulation of actin cytoskeleton organization	19_GO:0050789 regulation of biological process	-2.6	4.3	3.9	30244	347	121	6	5	2	25|246|4233|5290|5295|8851	ABL1|ALOX15|MET|PIK3CA|PIK3R1|CDK5R1	-1.4
GO Biological Processes	19	GO:0051783	regulation of nuclear division	19_GO:0050789 regulation of biological process	-2.6	6.9	4.5	30244	145	121	4	3.3	1.6	1111|5347|6790|9212	CHEK1|PLK1|AURKA|AURKB	-1.4
GO Biological Processes	19	GO:0072089	stem cell proliferation	19_GO:0009987 cellular process	-2.6	11	5.2	30244	70	121	3	2.5	1.4	2247|3791|5243	FGF2|KDR|ABCB1	-1.4
GO Biological Processes	19	GO:0032481	positive regulation of type I interferon production	19_GO:0048518 positive regulation of biological process	-2.6	11	5.2	30244	70	121	3	2.5	1.4	3320|6850|54106	HSP90AA1|SYK|TLR9	-1.4
GO Biological Processes	19	GO:0032206	positive regulation of telomere maintenance	19_GO:0048518 positive regulation of biological process	-2.6	11	5.2	30244	70	121	3	2.5	1.4	8658|9212|80351	TNKS|AURKB|TNKS2	-1.4
GO Biological Processes	19	GO:0050714	positive regulation of protein secretion	19_GO:0051179 localization	-2.5	6.8	4.5	30244	146	121	4	3.3	1.6	43|135|2147|5319	ACHE|ADORA2A|F2|PLA2G1B	-1.4
GO Biological Processes	19	GO:0050803	regulation of synapse structure or activity	19_GO:0065007 biological regulation	-2.5	5.2	4.1	30244	241	121	5	4.1	1.8	25|207|351|5802|8851	ABL1|AKT1|APP|PTPRS|CDK5R1	-1.4
GO Biological Processes	19	GO:0072594	establishment of protein localization to organelle	19_GO:0051179 localization	-2.5	4.3	3.9	30244	350	121	6	5	2	207|1812|3320|5295|6850|7015	AKT1|DRD1|HSP90AA1|PIK3R1|SYK|TERT	-1.4
GO Biological Processes	19	GO:0140962	multicellular organismal-level chemical homeostasis	19_GO:0042592 homeostatic process	-2.5	11	5.1	30244	71	121	3	2.5	1.4	231|3791|7422	AKR1B1|KDR|VEGFA	-1.4
GO Biological Processes	19	GO:0032922	circadian regulation of gene expression	19_GO:0048511 rhythmic process	-2.5	11	5.1	30244	71	121	3	2.5	1.4	5465|6097|7150	PPARA|RORC|TOP1	-1.4
GO Biological Processes	19	GO:0031333	negative regulation of protein-containing complex assembly	19_GO:0048519 negative regulation of biological process	-2.5	6.8	4.5	30244	147	121	4	3.3	1.6	2932|4985|5894|6714	GSK3B|OPRD1|RAF1|SRC	-1.4
GO Biological Processes	19	GO:0046486	glycerolipid metabolic process	19_GO:0008152 metabolic process	-2.5	4.3	3.9	30244	351	121	6	5	2	246|2247|5290|5295|5319|10062	ALOX15|FGF2|PIK3CA|PIK3R1|PLA2G1B|NR1H3	-1.4
GO Biological Processes	19	GO:0140352	export from cell	19_GO:0051179 localization	-2.5	3.7	3.8	30244	472	121	7	5.8	2.1	4363|4843|5243|5743|5894|6850|9429	ABCC1|NOS2|ABCB1|PTGS2|RAF1|SYK|ABCG2	-1.4
GO Biological Processes	19	GO:0007409	axonogenesis	19_GO:0032502 developmental process	-2.5	4.3	3.9	30244	352	121	6	5	2	351|3320|3480|5747|7422|8851	APP|HSP90AA1|IGF1R|PTK2|VEGFA|CDK5R1	-1.4
GO Biological Processes	19	GO:0033143	regulation of intracellular steroid hormone receptor signaling pathway	19_GO:0050896 response to stimulus	-2.5	10	5.1	30244	72	121	3	2.5	1.4	142|367|6714	PARP1|AR|SRC	-1.4
GO Biological Processes	19	GO:0045665	negative regulation of neuron differentiation	19_GO:0032502 developmental process	-2.5	10	5.1	30244	72	121	3	2.5	1.4	351|2932|6532	APP|GSK3B|SLC6A4	-1.4
GO Biological Processes	19	GO:0046626	regulation of insulin receptor signaling pathway	19_GO:0050896 response to stimulus	-2.5	10	5.1	30244	72	121	3	2.5	1.4	5295|5770|6714	PIK3R1|PTPN1|SRC	-1.4
GO Biological Processes	19	GO:0051321	meiotic cell cycle	19_GO:0022414 reproductive process	-2.5	5.1	4.1	30244	244	121	5	4.1	1.8	994|1017|5347|6790|7153	CDC25B|CDK2|PLK1|AURKA|TOP2A	-1.4
GO Biological Processes	19	GO:0032774	RNA biosynthetic process	19_GO:0008152 metabolic process	-2.5	3.3	3.6	30244	605	121	8	6.6	2.3	142|367|1017|2099|2247|5295|7015|10062	PARP1|AR|CDK2|ESR1|FGF2|PIK3R1|TERT|NR1H3	-1.4
GO Biological Processes	19	GO:0009749	response to glucose	19_GO:0050896 response to stimulus	-2.5	6.7	4.4	30244	149	121	4	3.3	1.6	3480|5290|5894|50507	IGF1R|PIK3CA|RAF1|NOX4	-1.4
GO Biological Processes	19	GO:0015718	monocarboxylic acid transport	19_GO:0051179 localization	-2.5	6.7	4.4	30244	150	121	4	3.3	1.6	4843|5319|5743|9429	NOS2|PLA2G1B|PTGS2|ABCG2	-1.4
GO Biological Processes	19	GO:0006644	phospholipid metabolic process	19_GO:0008152 metabolic process	-2.5	4.2	3.9	30244	356	121	6	5	2	246|2247|5290|5295|5319|10062	ALOX15|FGF2|PIK3CA|PIK3R1|PLA2G1B|NR1H3	-1.4
GO Biological Processes	19	GO:0022604	regulation of cell morphogenesis	19_GO:0032502 developmental process	-2.5	5.1	4.1	30244	246	121	5	4.1	1.8	2147|3791|5747|6714|7422	F2|KDR|PTK2|SRC|VEGFA	-1.4
GO Biological Processes	19	GO:0031623	receptor internalization	19_GO:0051179 localization	-2.5	10	5	30244	73	121	3	2.5	1.4	43|3357|6850	ACHE|HTR2B|SYK	-1.4
GO Biological Processes	19	GO:0008630	intrinsic apoptotic signaling pathway in response to DNA damage	19_GO:0050896 response to stimulus	-2.5	10	5	30244	73	121	3	2.5	1.4	25|5295|5423	ABL1|PIK3R1|POLB	-1.4
GO Biological Processes	19	GO:0010569	regulation of double-strand break repair via homologous recombination	19_GO:0050896 response to stimulus	-2.5	10	5	30244	73	121	3	2.5	1.4	25|142|1111	ABL1|PARP1|CHEK1	-1.4
GO Biological Processes	19	GO:1900076	regulation of cellular response to insulin stimulus	19_GO:0050896 response to stimulus	-2.5	10	5	30244	73	121	3	2.5	1.4	2101|5770|6714	ESRRA|PTPN1|SRC	-1.4
GO Biological Processes	19	GO:0006366	transcription by RNA polymerase II	19_GO:0008152 metabolic process	-2.5	4.2	3.9	30244	357	121	6	5	2	142|367|2099|2247|5295|10062	PARP1|AR|ESR1|FGF2|PIK3R1|NR1H3	-1.4
GO Biological Processes	19	GO:0016032	viral process	19_GO:0016032 viral process	-2.5	5.1	4.1	30244	247	121	5	4.1	1.8	185|207|983|1956|2932	AGTR1|AKT1|CDK1|EGFR|GSK3B	-1.4
GO Biological Processes	19	GO:0046632	alpha-beta T cell differentiation	19_GO:0002376 immune system process	-2.5	10	5	30244	74	121	3	2.5	1.4	25|6097|6850	ABL1|RORC|SYK	-1.3
GO Biological Processes	19	GO:1904064	positive regulation of cation transmembrane transport	19_GO:0051179 localization	-2.5	6.6	4.4	30244	152	121	4	3.3	1.6	25|1812|2147|5319	ABL1|DRD1|F2|PLA2G1B	-1.3
GO Biological Processes	19	GO:0010821	regulation of mitochondrion organization	19_GO:0050789 regulation of biological process	-2.5	6.6	4.4	30244	152	121	4	3.3	1.6	207|2932|3791|6790	AKT1|GSK3B|KDR|AURKA	-1.3
GO Biological Processes	19	GO:0002218	activation of innate immune response	19_GO:0044419 biological process involved in interspecies interaction between organisms	-2.5	6.6	4.4	30244	152	121	4	3.3	1.6	3320|6714|6850|54106	HSP90AA1|SRC|SYK|TLR9	-1.3
GO Biological Processes	19	GO:0050870	positive regulation of T cell activation	19_GO:0002376 immune system process	-2.5	5	4	30244	249	121	5	4.1	1.8	25|207|5290|6714|6850	ABL1|AKT1|PIK3CA|SRC|SYK	-1.3
GO Biological Processes	19	GO:0031099	regeneration	19_GO:0032502 developmental process	-2.5	6.5	4.3	30244	153	121	4	3.3	1.6	983|2322|6790|7298	CDK1|FLT3|AURKA|TYMS	-1.3
GO Biological Processes	19	GO:0061844	antimicrobial humoral immune response mediated by antimicrobial peptide	19_GO:0044419 biological process involved in interspecies interaction between organisms	-2.5	10	4.9	30244	75	121	3	2.5	1.4	2147|3960|5319	F2|LGALS4|PLA2G1B	-1.3
GO Biological Processes	19	GO:0007193	adenylate cyclase-inhibiting G protein-coupled receptor signaling pathway	19_GO:0050896 response to stimulus	-2.5	10	4.9	30244	75	121	3	2.5	1.4	134|1129|4985	ADORA1|CHRM2|OPRD1	-1.3
GO Biological Processes	19	GO:0031331	positive regulation of cellular catabolic process	19_GO:0048518 positive regulation of biological process	-2.5	4.1	3.8	30244	364	121	6	5	2	351|2932|3791|5465|5770|54106	APP|GSK3B|KDR|PPARA|PTPN1|TLR9	-1.3
GO Biological Processes	19	GO:0010822	positive regulation of mitochondrion organization	19_GO:0048518 positive regulation of biological process	-2.4	9.9	4.9	30244	76	121	3	2.5	1.4	2932|3791|6790	GSK3B|KDR|AURKA	-1.3
GO Biological Processes	19	GO:1903036	positive regulation of response to wounding	19_GO:0048518 positive regulation of biological process	-2.4	9.9	4.9	30244	76	121	3	2.5	1.4	2147|3480|5747	F2|IGF1R|PTK2	-1.3
GO Biological Processes	19	GO:0006970	response to osmotic stress	19_GO:0050896 response to stimulus	-2.4	9.9	4.9	30244	76	121	3	2.5	1.4	231|3320|5743	AKR1B1|HSP90AA1|PTGS2	-1.3
GO Biological Processes	19	GO:0045089	positive regulation of innate immune response	19_GO:0044419 biological process involved in interspecies interaction between organisms	-2.4	4.9	4	30244	253	121	5	4.1	1.8	3320|6714|6850|10062|54106	HSP90AA1|SRC|SYK|NR1H3|TLR9	-1.3
GO Biological Processes	19	GO:0050851	antigen receptor-mediated signaling pathway	19_GO:0002376 immune system process	-2.4	6.4	4.3	30244	156	121	4	3.3	1.6	25|5144|5290|6850	ABL1|PDE4D|PIK3CA|SYK	-1.3
GO Biological Processes	19	GO:0001501	skeletal system development	19_GO:0032502 developmental process	-2.4	3.6	3.6	30244	490	121	7	5.8	2.1	249|2101|2247|3292|4322|6714|7298	ALPL|ESRRA|FGF2|HSD17B1|MMP13|SRC|TYMS	-1.3
GO Biological Processes	19	GO:1901568	fatty acid derivative metabolic process	19_GO:0008152 metabolic process	-2.4	9.7	4.9	30244	77	121	3	2.5	1.4	239|240|246	ALOX12|ALOX5|ALOX15	-1.3
GO Biological Processes	19	GO:0032729	positive regulation of type II interferon production	19_GO:0048518 positive regulation of biological process	-2.4	9.7	4.9	30244	77	121	3	2.5	1.4	25|5144|54106	ABL1|PDE4D|TLR9	-1.3
GO Biological Processes	19	GO:0016241	regulation of macroautophagy	19_GO:0008152 metabolic process	-2.4	6.4	4.3	30244	157	121	4	3.3	1.6	207|3791|5290|8851	AKT1|KDR|PIK3CA|CDK5R1	-1.3
GO Biological Processes	19	GO:0043524	negative regulation of neuron apoptotic process	19_GO:0048519 negative regulation of biological process	-2.4	6.4	4.3	30244	157	121	4	3.3	1.6	135|3791|5290|7015	ADORA2A|KDR|PIK3CA|TERT	-1.3
GO Biological Processes	19	GO:1903320	regulation of protein modification by small protein conjugation or removal	19_GO:0008152 metabolic process	-2.4	4.9	4	30244	256	121	5	4.1	1.8	25|207|2932|3320|5347	ABL1|AKT1|GSK3B|HSP90AA1|PLK1	-1.3
GO Biological Processes	19	GO:0055117	regulation of cardiac muscle contraction	19_GO:0032501 multicellular organismal process	-2.4	9.6	4.8	30244	78	121	3	2.5	1.4	134|3320|5144	ADORA1|HSP90AA1|PDE4D	-1.3
GO Biological Processes	19	GO:0050709	negative regulation of protein secretion	19_GO:0051179 localization	-2.4	9.6	4.8	30244	78	121	3	2.5	1.4	1595|3156|10062	CYP51A1|HMGCR|NR1H3	-1.3
GO Biological Processes	19	GO:0070373	negative regulation of ERK1 and ERK2 cascade	19_GO:0048519 negative regulation of biological process	-2.4	9.6	4.8	30244	78	121	3	2.5	1.4	25|5770|54106	ABL1|PTPN1|TLR9	-1.3
GO Biological Processes	19	GO:0007276	gamete generation	19_GO:0022414 reproductive process	-2.4	2.9	3.4	30244	770	121	9	7.4	2.4	207|367|994|5241|5347|5743|6714|6790|7153	AKT1|AR|CDC25B|PGR|PLK1|PTGS2|SRC|AURKA|TOP2A	-1.3
GO Biological Processes	19	GO:0019318	hexose metabolic process	19_GO:0008152 metabolic process	-2.4	6.3	4.2	30244	159	121	4	3.3	1.6	207|231|5290|5465	AKT1|AKR1B1|PIK3CA|PPARA	-1.3
GO Biological Processes	19	GO:0051092	positive regulation of NF-kappaB transcription factor activity	19_GO:0008152 metabolic process	-2.4	6.3	4.2	30244	159	121	4	3.3	1.6	351|367|5319|54106	APP|AR|PLA2G1B|TLR9	-1.3
GO Biological Processes	19	GO:0006091	generation of precursor metabolites and energy	19_GO:0008152 metabolic process	-2.4	4	3.7	30244	372	121	6	5	2	207|231|1588|2932|4129|50507	AKT1|AKR1B1|CYP19A1|GSK3B|MAOB|NOX4	-1.3
GO Biological Processes	19	GO:0050810	regulation of steroid biosynthetic process	19_GO:0008152 metabolic process	-2.4	9.5	4.8	30244	79	121	3	2.5	1.4	2246|2908|3480	FGF1|NR3C1|IGF1R	-1.3
GO Biological Processes	19	GO:2000736	regulation of stem cell differentiation	19_GO:0032502 developmental process	-2.4	9.5	4.8	30244	79	121	3	2.5	1.4	25|2247|2932	ABL1|FGF2|GSK3B	-1.3
GO Biological Processes	19	GO:0097193	intrinsic apoptotic signaling pathway	19_GO:0050896 response to stimulus	-2.4	6.2	4.2	30244	161	121	4	3.3	1.6	25|1545|5295|5423	ABL1|CYP1B1|PIK3R1|POLB	-1.3
GO Biological Processes	19	GO:0043122	regulation of I-kappaB kinase/NF-kappaB signaling	19_GO:0050896 response to stimulus	-2.4	4.8	3.9	30244	262	121	5	4.1	1.8	25|142|2099|3357|54106	ABL1|PARP1|ESR1|HTR2B|TLR9	-1.3
GO Biological Processes	19	GO:0007051	spindle organization	19_GO:0009987 cellular process	-2.4	6.2	4.2	30244	162	121	4	3.3	1.6	5347|6790|8658|9212	PLK1|AURKA|TNKS|AURKB	-1.3
GO Biological Processes	19	GO:0001654	eye development	19_GO:0032502 developmental process	-2.4	4	3.7	30244	377	121	6	5	2	43|1545|1956|3791|6531|7422	ACHE|CYP1B1|EGFR|KDR|SLC6A3|VEGFA	-1.3
GO Biological Processes	19	GO:0030001	metal ion transport	19_GO:0051179 localization	-2.4	3.1	3.5	30244	638	121	8	6.6	2.3	1017|2247|3357|3358|5664|6530|6531|6532	CDK2|FGF2|HTR2B|HTR2C|PSEN2|SLC6A2|SLC6A3|SLC6A4	-1.2
GO Biological Processes	19	GO:0050863	regulation of T cell activation	19_GO:0002376 immune system process	-2.4	4	3.7	30244	378	121	6	5	2	25|135|207|5290|6714|6850	ABL1|ADORA2A|AKT1|PIK3CA|SRC|SYK	-1.2
GO Biological Processes	19	GO:0140013	meiotic nuclear division	19_GO:0022414 reproductive process	-2.4	6.1	4.2	30244	163	121	4	3.3	1.6	994|5347|6790|7153	CDC25B|PLK1|AURKA|TOP2A	-1.2
GO Biological Processes	19	GO:0002520	immune system development	19_GO:0002376 immune system process	-2.4	6.1	4.2	30244	163	121	4	3.3	1.6	25|5423|5894|7299	ABL1|POLB|RAF1|TYR	-1.2
GO Biological Processes	19	GO:0030307	positive regulation of cell growth	19_GO:0040007 growth	-2.4	6.1	4.2	30244	163	121	4	3.3	1.6	207|1956|2147|7422	AKT1|EGFR|F2|VEGFA	-1.2
GO Biological Processes	19	GO:0008344	adult locomotory behavior	19_GO:0032501 multicellular organismal process	-2.4	9.3	4.7	30244	81	121	3	2.5	1.4	351|1812|4985	APP|DRD1|OPRD1	-1.2
GO Biological Processes	19	GO:0046425	regulation of receptor signaling pathway via JAK-STAT	19_GO:0050896 response to stimulus	-2.4	9.3	4.7	30244	81	121	3	2.5	1.4	1545|2147|8851	CYP1B1|F2|CDK5R1	-1.2
GO Biological Processes	19	GO:0150063	visual system development	19_GO:0032502 developmental process	-2.4	3.9	3.7	30244	381	121	6	5	2	43|1545|1956|3791|6531|7422	ACHE|CYP1B1|EGFR|KDR|SLC6A3|VEGFA	-1.2
GO Biological Processes	19	GO:0006470	protein dephosphorylation	19_GO:0008152 metabolic process	-2.4	6.1	4.1	30244	165	121	4	3.3	1.6	993|994|5770|5802	CDC25A|CDC25B|PTPN1|PTPRS	-1.2
GO Biological Processes	19	GO:0048872	homeostasis of number of cells	19_GO:0042592 homeostatic process	-2.3	4.7	3.8	30244	267	121	5	4.1	1.8	25|207|2322|5423|7422	ABL1|AKT1|FLT3|POLB|VEGFA	-1.2
GO Biological Processes	19	GO:0070665	positive regulation of leukocyte proliferation	19_GO:0048518 positive regulation of biological process	-2.3	6	4.1	30244	166	121	4	3.3	1.6	4282|5747|6850|54106	MIF|PTK2|SYK|TLR9	-1.2
GO Biological Processes	19	GO:1901657	glycosyl compound metabolic process	19_GO:0008152 metabolic process	-2.3	9	4.6	30244	83	121	3	2.5	1.4	231|7498|57016	AKR1B1|XDH|AKR1B10	-1.2
GO Biological Processes	19	GO:0035023	regulation of Rho protein signal transduction	19_GO:0050896 response to stimulus	-2.3	9	4.6	30244	83	121	3	2.5	1.4	25|4233|5894	ABL1|MET|RAF1	-1.2
GO Biological Processes	19	GO:0050871	positive regulation of B cell activation	19_GO:0002376 immune system process	-2.3	9	4.6	30244	83	121	3	2.5	1.4	4282|6850|54106	MIF|SYK|TLR9	-1.2
GO Biological Processes	19	GO:0043009	chordate embryonic development	19_GO:0032502 developmental process	-2.3	3.1	3.4	30244	648	121	8	6.6	2.3	25|207|367|1111|1956|3294|5423|7422	ABL1|AKT1|AR|CHEK1|EGFR|HSD17B2|POLB|VEGFA	-1.2
GO Biological Processes	19	GO:0046661	male sex differentiation	19_GO:0022414 reproductive process	-2.3	6	4.1	30244	167	121	4	3.3	1.6	367|1545|2099|54106	AR|CYP1B1|ESR1|TLR9	-1.2
GO Biological Processes	19	GO:0048880	sensory system development	19_GO:0032502 developmental process	-2.3	3.9	3.6	30244	387	121	6	5	2	43|1545|1956|3791|6531|7422	ACHE|CYP1B1|EGFR|KDR|SLC6A3|VEGFA	-1.2
GO Biological Processes	19	GO:0022900	electron transport chain	19_GO:0008152 metabolic process	-2.3	5.9	4	30244	170	121	4	3.3	1.6	231|1588|4129|50507	AKR1B1|CYP19A1|MAOB|NOX4	-1.2
GO Biological Processes	19	GO:0110053	regulation of actin filament organization	19_GO:0050789 regulation of biological process	-2.3	4.6	3.8	30244	274	121	5	4.1	1.8	25|246|4233|5290|5295	ABL1|ALOX15|MET|PIK3CA|PIK3R1	-1.2
GO Biological Processes	19	GO:0051216	cartilage development	19_GO:0032502 developmental process	-2.3	5.8	4	30244	171	121	4	3.3	1.6	2101|2247|4322|7298	ESRRA|FGF2|MMP13|TYMS	-1.2
GO Biological Processes	19	GO:0010232	vascular transport	19_GO:0051179 localization	-2.3	8.7	4.5	30244	86	121	3	2.5	1.4	4363|5243|9429	ABCC1|ABCB1|ABCG2	-1.2
GO Biological Processes	19	GO:0150104	transport across blood-brain barrier	19_GO:0051179 localization	-2.3	8.7	4.5	30244	86	121	3	2.5	1.4	4363|5243|9429	ABCC1|ABCB1|ABCG2	-1.2
GO Biological Processes	19	GO:0098869	cellular oxidant detoxification	19_GO:0098754 detoxification	-2.3	8.6	4.5	30244	87	121	3	2.5	1.4	5742|5743|9536	PTGS1|PTGS2|PTGES	-1.2
GO Biological Processes	19	GO:0050829	defense response to Gram-negative bacterium	19_GO:0044419 biological process involved in interspecies interaction between organisms	-2.3	8.6	4.5	30244	87	121	3	2.5	1.4	2147|4843|54106	F2|NOS2|TLR9	-1.2
GO Biological Processes	19	GO:0031110	regulation of microtubule polymerization or depolymerization	19_GO:0050789 regulation of biological process	-2.3	8.5	4.5	30244	88	121	3	2.5	1.4	25|4233|8851	ABL1|MET|CDK5R1	-1.2
GO Biological Processes	19	GO:0010507	negative regulation of autophagy	19_GO:0048519 negative regulation of biological process	-2.3	8.5	4.5	30244	88	121	3	2.5	1.4	207|4233|5290	AKT1|MET|PIK3CA	-1.2
GO Biological Processes	19	GO:0034440	lipid oxidation	19_GO:0008152 metabolic process	-2.3	8.5	4.5	30244	88	121	3	2.5	1.4	239|240|246	ALOX12|ALOX5|ALOX15	-1.2
GO Biological Processes	19	GO:0071103	DNA conformation change	19_GO:0009987 cellular process	-2.3	8.4	4.4	30244	89	121	3	2.5	1.4	25|7150|7153	ABL1|TOP1|TOP2A	-1.1
GO Biological Processes	19	GO:0014910	regulation of smooth muscle cell migration	19_GO:0040011 locomotion	-2.2	8.3	4.4	30244	90	121	3	2.5	1.4	1545|6714|7015	CYP1B1|SRC|TERT	-1.1
GO Biological Processes	19	GO:0015908	fatty acid transport	19_GO:0051179 localization	-2.2	8.2	4.4	30244	91	121	3	2.5	1.4	4843|5319|5743	NOS2|PLA2G1B|PTGS2	-1.1
GO Biological Processes	19	GO:0071229	cellular response to acid chemical	19_GO:0050896 response to stimulus	-2.2	8.2	4.4	30244	91	121	3	2.5	1.4	1956|5290|7422	EGFR|PIK3CA|VEGFA	-1.1
GO Biological Processes	19	GO:0030217	T cell differentiation	19_GO:0002376 immune system process	-2.2	5.6	3.9	30244	179	121	4	3.3	1.6	25|5295|6097|6850	ABL1|PIK3R1|RORC|SYK	-1.1
GO Biological Processes	19	GO:0098609	cell-cell adhesion	19_GO:0009987 cellular process	-2.2	3.3	3.4	30244	536	121	7	5.8	2.1	25|1545|1956|5802|6714|6850|8851	ABL1|CYP1B1|EGFR|PTPRS|SRC|SYK|CDK5R1	-1.1
GO Biological Processes	19	GO:0030098	lymphocyte differentiation	19_GO:0002376 immune system process	-2.2	4.4	3.6	30244	286	121	5	4.1	1.8	25|2322|5295|6097|6850	ABL1|FLT3|PIK3R1|RORC|SYK	-1.1
GO Biological Processes	19	GO:0003012	muscle system process	19_GO:0032501 multicellular organismal process	-2.2	4.4	3.6	30244	287	121	5	4.1	1.8	134|1812|3320|3357|5290	ADORA1|DRD1|HSP90AA1|HTR2B|PIK3CA	-1.1
GO Biological Processes	19	GO:0010721	negative regulation of cell development	19_GO:0032502 developmental process	-2.2	4.4	3.6	30244	287	121	5	4.1	1.8	2147|2932|5295|5802|7422	F2|GSK3B|PIK3R1|PTPRS|VEGFA	-1.1
GO Biological Processes	19	GO:0009791	post-embryonic development	19_GO:0032502 developmental process	-2.2	8.2	4.4	30244	92	121	3	2.5	1.4	25|3791|7422	ABL1|KDR|VEGFA	-1.1
GO Biological Processes	19	GO:1904892	regulation of receptor signaling pathway via STAT	19_GO:0050896 response to stimulus	-2.2	8.2	4.4	30244	92	121	3	2.5	1.4	1545|2147|8851	CYP1B1|F2|CDK5R1	-1.1
GO Biological Processes	19	GO:0055007	cardiac muscle cell differentiation	19_GO:0032502 developmental process	-2.2	8.2	4.4	30244	92	121	3	2.5	1.4	983|7422|50507	CDK1|VEGFA|NOX4	-1.1
GO Biological Processes	19	GO:0061564	axon development	19_GO:0032502 developmental process	-2.2	3.7	3.4	30244	408	121	6	5	2	351|3320|3480|5747|7422|8851	APP|HSP90AA1|IGF1R|PTK2|VEGFA|CDK5R1	-1.1
GO Biological Processes	19	GO:1903046	meiotic cell cycle process	19_GO:0022414 reproductive process	-2.2	5.5	3.9	30244	182	121	4	3.3	1.6	994|5347|6790|7153	CDC25B|PLK1|AURKA|TOP2A	-1.1
GO Biological Processes	19	GO:0022898	regulation of transmembrane transporter activity	19_GO:0051179 localization	-2.2	4.3	3.6	30244	291	121	5	4.1	1.8	351|5144|5243|5292|54106	APP|PDE4D|ABCB1|PIM1|TLR9	-1.1
GO Biological Processes	19	GO:0051492	regulation of stress fiber assembly	19_GO:0050789 regulation of biological process	-2.2	8	4.3	30244	94	121	3	2.5	1.4	25|4233|5295	ABL1|MET|PIK3R1	-1.1
GO Biological Processes	19	GO:0048477	oogenesis	19_GO:0022414 reproductive process	-2.2	8	4.3	30244	94	121	3	2.5	1.4	207|994|6714	AKT1|CDC25B|SRC	-1.1
GO Biological Processes	19	GO:0045666	positive regulation of neuron differentiation	19_GO:0032502 developmental process	-2.2	8	4.3	30244	94	121	3	2.5	1.4	151|152|2247	ADRA2B|ADRA2C|FGF2	-1.1
GO Biological Processes	19	GO:0046578	regulation of Ras protein signal transduction	19_GO:0050896 response to stimulus	-2.2	5.4	3.8	30244	184	121	4	3.3	1.6	25|4233|5894|6714	ABL1|MET|RAF1|SRC	-1.1
GO Biological Processes	19	GO:0023061	signal release	19_GO:0051179 localization	-2.2	5.4	3.8	30244	185	121	4	3.3	1.6	4843|5743|5894|6850	NOS2|PTGS2|RAF1|SYK	-1.1
GO Biological Processes	19	GO:0001776	leukocyte homeostasis	19_GO:0042592 homeostatic process	-2.2	7.9	4.3	30244	95	121	3	2.5	1.4	25|207|2322	ABL1|AKT1|FLT3	-1.1
GO Biological Processes	19	GO:0046330	positive regulation of JNK cascade	19_GO:0048518 positive regulation of biological process	-2.2	7.9	4.3	30244	95	121	3	2.5	1.4	351|4317|54106	APP|MMP8|TLR9	-1.1
GO Biological Processes	19	GO:1904705	regulation of vascular associated smooth muscle cell proliferation	19_GO:0050789 regulation of biological process	-2.2	7.8	4.2	30244	96	121	3	2.5	1.4	2247|6714|7015	FGF2|SRC|TERT	-1.1
GO Biological Processes	19	GO:0032088	negative regulation of NF-kappaB transcription factor activity	19_GO:0008152 metabolic process	-2.2	7.8	4.2	30244	96	121	3	2.5	1.4	140|1545|54106	ADORA3|CYP1B1|TLR9	-1.1
GO Biological Processes	19	GO:0051495	positive regulation of cytoskeleton organization	19_GO:0048518 positive regulation of biological process	-2.2	5.3	3.8	30244	187	121	4	3.3	1.6	25|246|4233|8851	ABL1|ALOX15|MET|CDK5R1	-1.1
GO Biological Processes	19	GO:0005996	monosaccharide metabolic process	19_GO:0008152 metabolic process	-2.2	5.3	3.8	30244	188	121	4	3.3	1.6	207|231|5290|5465	AKT1|AKR1B1|PIK3CA|PPARA	-1
GO Biological Processes	19	GO:0048738	cardiac muscle tissue development	19_GO:0032502 developmental process	-2.2	5.3	3.8	30244	188	121	4	3.3	1.6	25|983|7422|50507	ABL1|CDK1|VEGFA|NOX4	-1
GO Biological Processes	19	GO:0045132	meiotic chromosome segregation	19_GO:0022414 reproductive process	-2.2	7.7	4.2	30244	97	121	3	2.5	1.4	5347|6790|7153	PLK1|AURKA|TOP2A	-1
GO Biological Processes	19	GO:0006942	regulation of striated muscle contraction	19_GO:0032501 multicellular organismal process	-2.2	7.7	4.2	30244	97	121	3	2.5	1.4	134|3320|5144	ADORA1|HSP90AA1|PDE4D	-1
GO Biological Processes	19	GO:0000723	telomere maintenance	19_GO:0008152 metabolic process	-2.2	7.7	4.2	30244	97	121	3	2.5	1.4	142|3320|7015	PARP1|HSP90AA1|TERT	-1
GO Biological Processes	19	GO:2000177	regulation of neural precursor cell proliferation	19_GO:0050789 regulation of biological process	-2.2	7.7	4.2	30244	97	121	3	2.5	1.4	2247|6532|7422	FGF2|SLC6A4|VEGFA	-1
GO Biological Processes	19	GO:0001822	kidney development	19_GO:0032502 developmental process	-2.2	4.2	3.5	30244	298	121	5	4.1	1.8	185|231|2246|2247|7422	AGTR1|AKR1B1|FGF1|FGF2|VEGFA	-1
GO Biological Processes	19	GO:0042113	B cell activation	19_GO:0002376 immune system process	-2.1	5.3	3.7	30244	189	121	4	3.3	1.6	25|2322|5295|6850	ABL1|FLT3|PIK3R1|SYK	-1
GO Biological Processes	19	GO:0006766	vitamin metabolic process	19_GO:0008152 metabolic process	-2.1	7.7	4.2	30244	98	121	3	2.5	1.4	231|249|29881	AKR1B1|ALPL|NPC1L1	-1
GO Biological Processes	19	GO:0097306	cellular response to alcohol	19_GO:0050896 response to stimulus	-2.1	7.7	4.2	30244	98	121	3	2.5	1.4	207|1545|3480	AKT1|CYP1B1|IGF1R	-1
GO Biological Processes	19	GO:0048667	cell morphogenesis involved in neuron differentiation	19_GO:0032502 developmental process	-2.1	3.5	3.3	30244	423	121	6	5	2	351|3320|3480|5747|7422|8851	APP|HSP90AA1|IGF1R|PTK2|VEGFA|CDK5R1	-1
GO Biological Processes	19	GO:0051225	spindle assembly	19_GO:0009987 cellular process	-2.1	7.6	4.2	30244	99	121	3	2.5	1.4	6790|8658|9212	AURKA|TNKS|AURKB	-1
GO Biological Processes	19	GO:0099175	regulation of postsynapse organization	19_GO:0050789 regulation of biological process	-2.1	7.6	4.2	30244	99	121	3	2.5	1.4	207|5802|8851	AKT1|PTPRS|CDK5R1	-1
GO Biological Processes	19	GO:0090276	regulation of peptide hormone secretion	19_GO:0051179 localization	-2.1	5.2	3.7	30244	192	121	4	3.3	1.6	240|2147|3358|4843	ALOX5|F2|HTR2C|NOS2	-1
GO Biological Processes	19	GO:0060348	bone development	19_GO:0032502 developmental process	-2.1	5.2	3.7	30244	192	121	4	3.3	1.6	249|3292|4322|6714	ALPL|HSD17B1|MMP13|SRC	-1
GO Biological Processes	19	GO:0043123	positive regulation of I-kappaB kinase/NF-kappaB signaling	19_GO:0048518 positive regulation of biological process	-2.1	5.2	3.7	30244	193	121	4	3.3	1.6	25|142|3357|54106	ABL1|PARP1|HTR2B|TLR9	-1
GO Biological Processes	19	GO:0014706	striated muscle tissue development	19_GO:0032502 developmental process	-2.1	5.2	3.7	30244	194	121	4	3.3	1.6	25|983|7422|50507	ABL1|CDK1|VEGFA|NOX4	-1
GO Biological Processes	19	GO:0007179	transforming growth factor beta receptor signaling pathway	19_GO:0050896 response to stimulus	-2.1	7.4	4.1	30244	101	121	3	2.5	1.4	142|5747|6714	PARP1|PTK2|SRC	-1
GO Biological Processes	19	GO:0016485	protein processing	19_GO:0008152 metabolic process	-2.1	5.1	3.7	30244	196	121	4	3.3	1.6	142|840|5664|23621	PARP1|CASP7|PSEN2|BACE1	-0.99
GO Biological Processes	19	GO:0072001	renal system development	19_GO:0032502 developmental process	-2.1	4.1	3.4	30244	308	121	5	4.1	1.8	185|231|2246|2247|7422	AGTR1|AKR1B1|FGF1|FGF2|VEGFA	-0.99
GO Biological Processes	19	GO:0000280	nuclear division	19_GO:0009987 cellular process	-2.1	4.1	3.4	30244	308	121	5	4.1	1.8	994|5347|6790|7153|9212	CDC25B|PLK1|AURKA|TOP2A|AURKB	-0.99
GO Biological Processes	19	GO:0022412	cellular process involved in reproduction in multicellular organism	19_GO:0022414 reproductive process	-2.1	3.5	3.3	30244	434	121	6	5	2	207|994|5347|6714|6790|7153	AKT1|CDC25B|PLK1|SRC|AURKA|TOP2A	-0.99
GO Biological Processes	19	GO:0120032	regulation of plasma membrane bounded cell projection assembly	19_GO:0050789 regulation of biological process	-2.1	5.1	3.6	30244	197	121	4	3.3	1.6	2932|3320|5290|5295	GSK3B|HSP90AA1|PIK3CA|PIK3R1	-0.99
GO Biological Processes	19	GO:0046631	alpha-beta T cell activation	19_GO:0002376 immune system process	-2.1	7.3	4	30244	103	121	3	2.5	1.4	25|6097|6850	ABL1|RORC|SYK	-0.98
GO Biological Processes	19	GO:0007423	sensory organ development	19_GO:0032502 developmental process	-2.1	3	3.1	30244	574	121	7	5.8	2.1	43|1545|1956|2247|3791|6531|7422	ACHE|CYP1B1|EGFR|FGF2|KDR|SLC6A3|VEGFA	-0.97
GO Biological Processes	19	GO:0033045	regulation of sister chromatid segregation	19_GO:0050789 regulation of biological process	-2.1	7.2	4	30244	104	121	3	2.5	1.4	983|5347|9212	CDK1|PLK1|AURKB	-0.97
GO Biological Processes	19	GO:0110020	regulation of actomyosin structure organization	19_GO:0050789 regulation of biological process	-2.1	7.2	4	30244	104	121	3	2.5	1.4	25|4233|5295	ABL1|MET|PIK3R1	-0.97
GO Biological Processes	19	GO:1901890	positive regulation of cell junction assembly	19_GO:0048518 positive regulation of biological process	-2	7.1	4	30244	106	121	3	2.5	1.4	25|3791|7422	ABL1|KDR|VEGFA	-0.95
GO Biological Processes	19	GO:0046474	glycerophospholipid biosynthetic process	19_GO:0008152 metabolic process	-2	4.9	3.6	30244	203	121	4	3.3	1.6	246|2247|5290|5295	ALOX15|FGF2|PIK3CA|PIK3R1	-0.94
GO Biological Processes	19	GO:0071345	cellular response to cytokine stimulus	19_GO:0050896 response to stimulus	-2	2.7	3	30244	730	121	8	6.6	2.3	207|246|1545|2322|2932|4843|6714|6850	AKT1|ALOX15|CYP1B1|FLT3|GSK3B|NOS2|SRC|SYK	-0.94
GO Biological Processes	19	GO:0002263	cell activation involved in immune response	19_GO:0002376 immune system process	-2	4.9	3.5	30244	204	121	4	3.3	1.6	25|351|6097|6850	ABL1|APP|RORC|SYK	-0.94
GO Biological Processes	19	GO:0032231	regulation of actin filament bundle assembly	19_GO:0050789 regulation of biological process	-2	6.9	3.9	30244	108	121	3	2.5	1.4	25|4233|5295	ABL1|MET|PIK3R1	-0.93
GO Biological Processes	19	GO:0032526	response to retinoic acid	19_GO:0050896 response to stimulus	-2	6.9	3.9	30244	108	121	3	2.5	1.4	2932|3294|6532	GSK3B|HSD17B2|SLC6A4	-0.93
GO Biological Processes	19	GO:0007178	transmembrane receptor protein serine/threonine kinase signaling pathway	19_GO:0050896 response to stimulus	-2	4.9	3.5	30244	205	121	4	3.3	1.6	25|142|5747|6714	ABL1|PARP1|PTK2|SRC	-0.93
GO Biological Processes	19	GO:0072521	purine-containing compound metabolic process	19_GO:0008152 metabolic process	-2	3.3	3.2	30244	450	121	6	5	2	142|3156|5144|7498|9429|116085	PARP1|HMGCR|PDE4D|XDH|ABCG2|SLC22A12	-0.92
GO Biological Processes	19	GO:1902105	regulation of leukocyte differentiation	19_GO:0002376 immune system process	-2	3.9	3.3	30244	322	121	5	4.1	1.8	25|2101|5295|6850|54106	ABL1|ESRRA|PIK3R1|SYK|TLR9	-0.92
GO Biological Processes	19	GO:0046718	viral entry into host cell	19_GO:0016032 viral process	-2	6.8	3.9	30244	110	121	3	2.5	1.4	185|983|1956	AGTR1|CDK1|EGFR	-0.91
GO Biological Processes	19	GO:0050852	T cell receptor signaling pathway	19_GO:0002376 immune system process	-2	6.8	3.9	30244	110	121	3	2.5	1.4	25|5144|5290	ABL1|PDE4D|PIK3CA	-0.91
GO Biological Processes	19	GO:0006351	DNA-templated transcription	19_GO:0008152 metabolic process	-2	3	3	30244	592	121	7	5.8	2.1	142|367|1017|2099|2247|5295|10062	PARP1|AR|CDK2|ESR1|FGF2|PIK3R1|NR1H3	-0.91

### Sheet: Sheet2
Category	CategoryID	GO	Description	PARENT_GO	LogP	Enrichment	Z-score	#TotalGeneInLibrary	#GeneInGO	#GeneInHitList	#GeneInGOAndHitList	%InGO	STDV %InGO	GeneID	Hits	Log(q-value)
GO Cellular Components	20	GO:0048471	perinuclear region of cytoplasm		-12	7.2	11	30244	732	121	21	17	3.4	25|43|240|351|554|762|1956|3320|4843|5144|5290|5295|5664|5747|6714|6790|7299|8851|9536|50507|80351	ABL1|ACHE|ALOX5|APP|AVPR2|CA4|EGFR|HSP90AA1|NOS2|PDE4D|PIK3CA|PIK3R1|PSEN2|PTK2|SRC|AURKA|TYR|CDK5R1|PTGES|NOX4|TNKS2	-8.5
GO Cellular Components	20	GO:0043025	neuronal cell body		-11	8.4	11	30244	505	121	17	14	3.2	25|134|135|351|1129|1586|3320|3480|5664|5802|6530|6531|6714|6790|7150|8851|23621	ABL1|ADORA1|ADORA2A|APP|CHRM2|CYP17A1|HSP90AA1|IGF1R|PSEN2|PTPRS|SLC6A2|SLC6A3|SRC|AURKA|TOP1|CDK5R1|BACE1	-7.7
GO Cellular Components	20	GO:0030425	dendrite		-10	7.3	10	30244	617	121	18	15	3.2	25|134|135|140|351|1129|1812|2932|3320|3357|3358|3362|4985|5664|5747|6714|8851|23621	ABL1|ADORA1|ADORA2A|ADORA3|APP|CHRM2|DRD1|GSK3B|HSP90AA1|HTR2B|HTR2C|HTR6|OPRD1|PSEN2|PTK2|SRC|CDK5R1|BACE1	-7.6
GO Cellular Components	20	GO:0097447	dendritic tree		-10	7.3	10	30244	619	121	18	15	3.2	25|134|135|140|351|1129|1812|2932|3320|3357|3358|3362|4985|5664|5747|6714|8851|23621	ABL1|ADORA1|ADORA2A|ADORA3|APP|CHRM2|DRD1|GSK3B|HSP90AA1|HTR2B|HTR2C|HTR6|OPRD1|PSEN2|PTK2|SRC|CDK5R1|BACE1	-7.6
GO Cellular Components	20	GO:0042734	presynaptic membrane		-10	17	13	30244	164	121	11	9.1	2.6	134|135|140|1129|1812|4985|5664|5802|6530|6531|6532	ADORA1|ADORA2A|ADORA3|CHRM2|DRD1|OPRD1|PSEN2|PTPRS|SLC6A2|SLC6A3|SLC6A4	-7.6
GO Cellular Components	20	GO:0030424	axon		-10	7.1	9.8	30244	634	121	18	15	3.2	25|134|135|351|1129|1586|2932|3320|3480|4985|5664|5802|6531|6714|6790|8851|10280|23621	ABL1|ADORA1|ADORA2A|APP|CHRM2|CYP17A1|GSK3B|HSP90AA1|IGF1R|OPRD1|PSEN2|PTPRS|SLC6A3|SRC|AURKA|CDK5R1|SIGMAR1|BACE1	-7.6
GO Cellular Components	20	GO:0044297	cell body		-9.8	7.4	9.8	30244	572	121	17	14	3.2	25|134|135|351|1129|1586|3320|3480|5664|5802|6530|6531|6714|6790|7150|8851|23621	ABL1|ADORA1|ADORA2A|APP|CHRM2|CYP17A1|HSP90AA1|IGF1R|PSEN2|PTPRS|SLC6A2|SLC6A3|SRC|AURKA|TOP1|CDK5R1|BACE1	-7.4
GO Cellular Components	20	GO:0045121	membrane raft		-9.1	9.9	10	30244	327	121	13	11	2.8	351|1956|3480|3791|4985|5664|5743|6530|6531|6532|6714|9429|23621	APP|EGFR|IGF1R|KDR|OPRD1|PSEN2|PTGS2|SLC6A2|SLC6A3|SLC6A4|SRC|ABCG2|BACE1	-6.8
GO Cellular Components	20	GO:0098857	membrane microdomain		-9.1	9.9	10	30244	328	121	13	11	2.8	351|1956|3480|3791|4985|5664|5743|6530|6531|6532|6714|9429|23621	APP|EGFR|IGF1R|KDR|OPRD1|PSEN2|PTGS2|SLC6A2|SLC6A3|SLC6A4|SRC|ABCG2|BACE1	-6.8
GO Cellular Components	20	GO:0098794	postsynapse		-8.9	6.5	9	30244	657	121	17	14	3.2	25|134|135|207|351|1129|1812|2932|4985|5747|5802|6531|6532|6714|6790|8851|10280	ABL1|ADORA1|ADORA2A|AKT1|APP|CHRM2|DRD1|GSK3B|OPRD1|PTK2|PTPRS|SLC6A3|SLC6A4|SRC|AURKA|CDK5R1|SIGMAR1	-6.7
GO Cellular Components	20	GO:0150034	distal axon		-8.9	11	10	30244	277	121	12	9.9	2.7	25|134|351|1129|3320|4985|5664|5802|6531|6714|8851|10280	ABL1|ADORA1|APP|CHRM2|HSP90AA1|OPRD1|PSEN2|PTPRS|SLC6A3|SRC|CDK5R1|SIGMAR1	-6.6
GO Cellular Components	20	GO:0097060	synaptic membrane		-8.2	8.3	9.2	30244	392	121	13	11	2.8	134|135|140|1129|1812|4985|5664|5802|6530|6531|6532|6714|10280	ADORA1|ADORA2A|ADORA3|CHRM2|DRD1|OPRD1|PSEN2|PTPRS|SLC6A2|SLC6A3|SLC6A4|SRC|SIGMAR1	-6
GO Cellular Components	20	GO:0098793	presynapse		-8.1	6.6	8.6	30244	566	121	15	12	3	134|135|140|351|1129|1812|2932|4985|5664|5802|6530|6531|6532|8851|23621	ADORA1|ADORA2A|ADORA3|APP|CHRM2|DRD1|GSK3B|OPRD1|PSEN2|PTPRS|SLC6A2|SLC6A3|SLC6A4|CDK5R1|BACE1	-5.9
GO Cellular Components	20	GO:0045177	apical part of cell		-7.3	7	8.3	30244	462	121	13	11	2.8	351|760|762|771|3320|4363|5144|5243|5664|9429|29881|54106|116085	APP|CA2|CA4|CA12|HSP90AA1|ABCC1|PDE4D|ABCB1|PSEN2|ABCG2|NPC1L1|TLR9|SLC22A12	-5.2
GO Cellular Components	20	GO:0098687	chromosomal region		-7.1	7.5	8.3	30244	398	121	12	9.9	2.7	142|983|1017|1111|5347|5664|6790|7015|7153|8658|9212|80351	PARP1|CDK1|CDK2|CHEK1|PLK1|PSEN2|AURKA|TERT|TOP2A|TNKS|AURKB|TNKS2	-5
GO Cellular Components	20	GO:0031253	cell projection membrane		-6.7	7.8	8.1	30244	354	121	11	9.1	2.6	134|135|762|768|1812|1956|3320|4985|6714|9429|116085	ADORA1|ADORA2A|CA4|CA9|DRD1|EGFR|HSP90AA1|OPRD1|SRC|ABCG2|SLC22A12	-4.6
GO Cellular Components	20	GO:0030426	growth cone		-6.4	12	9	30244	167	121	8	6.6	2.3	25|351|3320|5664|5802|6714|8851|10280	ABL1|APP|HSP90AA1|PSEN2|PTPRS|SRC|CDK5R1|SIGMAR1	-4.4
GO Cellular Components	20	GO:0030427	site of polarized growth		-6.3	12	8.9	30244	172	121	8	6.6	2.3	25|351|3320|5664|5802|6714|8851|10280	ABL1|APP|HSP90AA1|PSEN2|PTPRS|SRC|CDK5R1|SIGMAR1	-4.3
GO Cellular Components	20	GO:0016324	apical plasma membrane		-6.2	6.9	7.5	30244	397	121	11	9.1	2.6	762|771|3320|4363|5144|5243|5664|9429|29881|54106|116085	CA4|CA12|HSP90AA1|ABCC1|PDE4D|ABCB1|PSEN2|ABCG2|NPC1L1|TLR9|SLC22A12	-4.2
GO Cellular Components	20	GO:0005635	nuclear envelope		-6.1	6	7.2	30244	498	121	12	9.9	2.7	25|142|240|351|1017|1956|5664|5743|8658|9536|10280|80351	ABL1|PARP1|ALOX5|APP|CDK2|EGFR|PSEN2|PTGS2|TNKS|PTGES|SIGMAR1|TNKS2	-4.1
GO Cellular Components	20	GO:0009925	basal plasma membrane		-5.8	8.3	7.7	30244	270	121	9	7.4	2.4	134|768|771|1956|3320|4233|4363|6790|54106	ADORA1|CA9|CA12|EGFR|HSP90AA1|MET|ABCC1|AURKA|TLR9	-3.9
GO Cellular Components	20	GO:0045211	postsynaptic membrane		-5.7	8.1	7.5	30244	277	121	9	7.4	2.4	134|135|1129|1812|4985|5802|6531|6532|10280	ADORA1|ADORA2A|CHRM2|DRD1|OPRD1|PTPRS|SLC6A3|SLC6A4|SIGMAR1	-3.8
GO Cellular Components	20	GO:0045178	basal part of cell		-5.6	7.8	7.3	30244	289	121	9	7.4	2.4	134|768|771|1956|3320|4233|4363|6790|54106	ADORA1|CA9|CA12|EGFR|HSP90AA1|MET|ABCC1|AURKA|TLR9	-3.7
GO Cellular Components	20	GO:0098984	neuron to neuron synapse		-5.5	6.5	6.9	30244	383	121	10	8.3	2.5	134|135|1129|4985|5802|6714|6790|8851|10280|23621	ADORA1|ADORA2A|CHRM2|OPRD1|PTPRS|SRC|AURKA|CDK5R1|SIGMAR1|BACE1	-3.6
GO Cellular Components	20	GO:0016323	basolateral plasma membrane		-5.2	8.4	7.2	30244	239	121	8	6.6	2.3	134|768|771|1956|3320|4363|6790|54106	ADORA1|CA9|CA12|EGFR|HSP90AA1|ABCC1|AURKA|TLR9	-3.4
GO Cellular Components	20	GO:0000781	chromosome, telomeric region		-5.2	10	7.7	30244	171	121	7	5.8	2.1	142|983|1017|1111|7015|8658|80351	PARP1|CDK1|CDK2|CHEK1|TERT|TNKS|TNKS2	-3.4
GO Cellular Components	20	GO:0005641	nuclear envelope lumen		-5.1	75	15	30244	10	121	3	2.5	1.4	240|351|9536	ALOX5|APP|PTGES	-3.3
GO Cellular Components	20	GO:0005819	spindle		-5.1	5.9	6.4	30244	425	121	10	8.3	2.5	207|351|983|994|2908|5347|5423|6790|8658|9212	AKT1|APP|CDK1|CDC25B|NR3C1|PLK1|POLB|AURKA|TNKS|AURKB	-3.2
GO Cellular Components	20	GO:0043235	receptor complex		-5	5.1	6.1	30244	535	121	11	9.1	2.6	351|1956|2322|3357|3358|3480|3791|4233|4306|6850|10062	APP|EGFR|FLT3|HTR2B|HTR2C|IGF1R|KDR|MET|NR3C2|SYK|NR1H3	-3.2
GO Cellular Components	20	GO:0032279	asymmetric synapse		-4.9	6.4	6.4	30244	353	121	9	7.4	2.4	134|135|1129|4985|5802|6714|6790|8851|10280	ADORA1|ADORA2A|CHRM2|OPRD1|PTPRS|SRC|AURKA|CDK5R1|SIGMAR1	-3.1
GO Cellular Components	20	GO:0051233	spindle midzone		-4.8	27	10	30244	37	121	4	3.3	1.6	351|5347|6790|9212	APP|PLK1|AURKA|AURKB	-3.1
GO Cellular Components	20	GO:0097431	mitotic spindle pole		-4.8	26	9.9	30244	38	121	4	3.3	1.6	5347|6790|8658|9212	PLK1|AURKA|TNKS|AURKB	-3
GO Cellular Components	20	GO:0005876	spindle microtubule		-4.7	15	8.2	30244	81	121	5	4.1	1.8	983|5347|5423|6790|9212	CDK1|PLK1|POLB|AURKA|AURKB	-3
GO Cellular Components	20	GO:0031983	vesicle lumen		-4.3	6.1	5.9	30244	327	121	8	6.6	2.3	240|351|1956|3320|4282|4317|7422|23621	ALOX5|APP|EGFR|HSP90AA1|MIF|MMP8|VEGFA|BACE1	-2.5
GO Cellular Components	20	GO:0031252	cell leading edge		-4.3	5.3	5.7	30244	424	121	9	7.4	2.4	25|134|135|207|351|1956|4985|5290|6714	ABL1|ADORA1|ADORA2A|AKT1|APP|EGFR|OPRD1|PIK3CA|SRC	-2.5
GO Cellular Components	20	GO:0005813	centrosome		-4.3	4.3	5.3	30244	642	121	11	9.1	2.6	983|994|1017|1111|2932|5347|5664|6790|8658|9212|80351	CDK1|CDC25B|CDK2|CHEK1|GSK3B|PLK1|PSEN2|AURKA|TNKS|AURKB|TNKS2	-2.5
GO Cellular Components	20	GO:0014069	postsynaptic density		-4.2	5.9	5.7	30244	339	121	8	6.6	2.3	134|135|4985|5802|6714|6790|8851|10280	ADORA1|ADORA2A|OPRD1|PTPRS|SRC|AURKA|CDK5R1|SIGMAR1	-2.5
GO Cellular Components	20	GO:0043197	dendritic spine		-4.1	8.5	6.3	30244	176	121	6	5	2	134|351|1812|4985|5747|8851	ADORA1|APP|DRD1|OPRD1|PTK2|CDK5R1	-2.4
GO Cellular Components	20	GO:0044309	neuron spine		-4.1	8.4	6.3	30244	178	121	6	5	2	134|351|1812|4985|5747|8851	ADORA1|APP|DRD1|OPRD1|PTK2|CDK5R1	-2.4
GO Cellular Components	20	GO:0031526	brush border membrane		-4	17	7.8	30244	59	121	4	3.3	1.6	762|3320|9429|116085	CA4|HSP90AA1|ABCG2|SLC22A12	-2.4
GO Cellular Components	20	GO:0099572	postsynaptic specialization		-4	5.5	5.5	30244	363	121	8	6.6	2.3	134|135|4985|5802|6714|6790|8851|10280	ADORA1|ADORA2A|OPRD1|PTPRS|SRC|AURKA|CDK5R1|SIGMAR1	-2.3
GO Cellular Components	20	GO:0000793	condensed chromosome		-3.9	6.4	5.7	30244	275	121	7	5.8	2.1	1017|1111|5347|5664|6790|7153|9212	CDK2|CHEK1|PLK1|PSEN2|AURKA|TOP2A|AURKB	-2.3
GO Cellular Components	20	GO:0043073	germ cell nucleus		-3.8	15	7.2	30244	67	121	4	3.3	1.6	1017|6790|7150|7153	CDK2|AURKA|TOP1|TOP2A	-2.2
GO Cellular Components	20	GO:0031594	neuromuscular junction		-3.6	14	6.8	30244	74	121	4	3.3	1.6	43|351|5664|8851	ACHE|APP|PSEN2|CDK5R1	-2
GO Cellular Components	20	GO:0061695	transferase complex, transferring phosphorus-containing groups		-3.6	5.7	5.3	30244	305	121	7	5.8	2.1	983|1017|3480|5290|5295|7015|8851	CDK1|CDK2|IGF1R|PIK3CA|PIK3R1|TERT|CDK5R1	-2
GO Cellular Components	20	GO:0098978	glutamatergic synapse		-3.6	4.9	5	30244	411	121	8	6.6	2.3	135|207|1129|1812|2932|5802|6714|6790	ADORA2A|AKT1|CHRM2|DRD1|GSK3B|PTPRS|SRC|AURKA	-2
GO Cellular Components	20	GO:0005788	endoplasmic reticulum lumen		-3.6	5.6	5.2	30244	313	121	7	5.8	2.1	351|412|2147|2322|5743|8824|23621	APP|STS|F2|FLT3|PTGS2|CES2|BACE1	-2
GO Cellular Components	20	GO:0031965	nuclear membrane		-3.5	5.6	5.1	30244	315	121	7	5.8	2.1	25|240|1956|5664|5743|8658|10280	ABL1|ALOX5|EGFR|PSEN2|PTGS2|TNKS|SIGMAR1	-2
GO Cellular Components	20	GO:0060205	cytoplasmic vesicle lumen		-3.5	5.4	5	30244	325	121	7	5.8	2.1	240|351|3320|4282|4317|7422|23621	ALOX5|APP|HSP90AA1|MIF|MMP8|VEGFA|BACE1	-1.9
GO Cellular Components	20	GO:0005901	caveola		-3.5	12	6.4	30244	83	121	4	3.3	1.6	3480|5743|6531|6714	IGF1R|PTGS2|SLC6A3|SRC	-1.9
GO Cellular Components	20	GO:0031968	organelle outer membrane		-3.4	6.2	5.2	30244	241	121	6	5	2	4128|4129|5241|5743|5894|10280	MAOA|MAOB|PGR|PTGS2|RAF1|SIGMAR1	-1.8
GO Cellular Components	20	GO:0031012	extracellular matrix		-3.4	4	4.6	30244	560	121	9	7.4	2.4	43|249|2147|2246|3320|3960|4317|4322|7422	ACHE|ALPL|F2|FGF1|HSP90AA1|LGALS4|MMP8|MMP13|VEGFA	-1.8
GO Cellular Components	20	GO:0030312	external encapsulating structure		-3.4	4	4.6	30244	561	121	9	7.4	2.4	43|249|2147|2246|3320|3960|4317|4322|7422	ACHE|ALPL|F2|FGF1|HSP90AA1|LGALS4|MMP8|MMP13|VEGFA	-1.8
GO Cellular Components	20	GO:0019867	outer membrane		-3.3	6.2	5.1	30244	243	121	6	5	2	4128|4129|5241|5743|5894|10280	MAOA|MAOB|PGR|PTGS2|RAF1|SIGMAR1	-1.8
GO Cellular Components	20	GO:0031970	organelle envelope lumen		-3.2	11	5.9	30244	94	121	4	3.3	1.6	240|249|351|9536	ALOX5|ALPL|APP|PTGES	-1.7
GO Cellular Components	20	GO:0000922	spindle pole		-3.2	7.3	5.2	30244	172	121	5	4.1	1.8	994|5347|6790|8658|9212	CDC25B|PLK1|AURKA|TNKS|AURKB	-1.7
GO Cellular Components	20	GO:0031256	leading edge membrane		-3.1	6.9	5	30244	181	121	5	4.1	1.8	134|135|1956|4985|6714	ADORA1|ADORA2A|EGFR|OPRD1|SRC	-1.6
GO Cellular Components	20	GO:0072686	mitotic spindle		-3.1	6.9	5	30244	182	121	5	4.1	1.8	983|5347|6790|8658|9212	CDK1|PLK1|AURKA|TNKS|AURKB	-1.6
GO Cellular Components	20	GO:0005903	brush border		-3	9.3	5.5	30244	107	121	4	3.3	1.6	762|3320|9429|116085	CA4|HSP90AA1|ABCG2|SLC22A12	-1.5
GO Cellular Components	20	GO:0031966	mitochondrial membrane		-3	3.3	4.1	30244	754	121	10	8.3	2.5	249|4128|4129|5241|5664|5770|5894|6714|7298|9429	ALPL|MAOA|MAOB|PGR|PSEN2|PTPN1|RAF1|SRC|TYMS|ABCG2	-1.5
GO Cellular Components	20	GO:0000307	cyclin-dependent protein kinase holoenzyme complex		-3	15	6.3	30244	50	121	3	2.5	1.4	983|1017|8851	CDK1|CDK2|CDK5R1	-1.5
GO Cellular Components	20	GO:0043209	myelin sheath		-3	15	6.3	30244	50	121	3	2.5	1.4	760|3320|377677	CA2|HSP90AA1|CA13	-1.5
GO Cellular Components	20	GO:0044853	plasma membrane raft		-2.9	8.8	5.3	30244	114	121	4	3.3	1.6	3480|5743|6531|6714	IGF1R|PTGS2|SLC6A3|SRC	-1.5
GO Cellular Components	20	GO:0043679	axon terminus		-2.9	8.8	5.3	30244	114	121	4	3.3	1.6	134|1129|4985|6531	ADORA1|CHRM2|OPRD1|SLC6A3	-1.5
GO Cellular Components	20	GO:0001673	male germ cell nucleus		-2.9	14	6.1	30244	52	121	3	2.5	1.4	1017|7150|7153	CDK2|TOP1|TOP2A	-1.5
GO Cellular Components	20	GO:0098552	side of membrane		-2.9	3.5	4	30244	647	121	9	7.4	2.4	246|762|2147|3791|5243|5770|6714|6850|9429	ALOX15|CA4|F2|KDR|ABCB1|PTPN1|SRC|SYK|ABCG2	-1.5
GO Cellular Components	20	GO:0008021	synaptic vesicle		-2.8	6	4.6	30244	209	121	5	4.1	1.8	351|4985|5664|5802|23621	APP|OPRD1|PSEN2|PTPRS|BACE1	-1.4
GO Cellular Components	20	GO:0005637	nuclear inner membrane		-2.8	13	5.8	30244	57	121	3	2.5	1.4	5664|5743|10280	PSEN2|PTGS2|SIGMAR1	-1.4
GO Cellular Components	20	GO:0044306	neuron projection terminus		-2.7	7.8	4.9	30244	129	121	4	3.3	1.6	134|1129|4985|6531	ADORA1|CHRM2|OPRD1|SLC6A3	-1.3
GO Cellular Components	20	GO:0032589	neuron projection membrane		-2.7	12	5.6	30244	61	121	3	2.5	1.4	134|135|4985	ADORA1|ADORA2A|OPRD1	-1.3
GO Cellular Components	20	GO:0034774	secretory granule lumen		-2.7	4.7	4.2	30244	322	121	6	5	2	240|351|3320|4282|4317|7422	ALOX5|APP|HSP90AA1|MIF|MMP8|VEGFA	-1.3
GO Cellular Components	20	GO:0070382	exocytic vesicle		-2.7	5.6	4.4	30244	224	121	5	4.1	1.8	351|4985|5664|5802|23621	APP|OPRD1|PSEN2|PTPRS|BACE1	-1.3
GO Cellular Components	20	GO:0000228	nuclear chromosome		-2.7	5.6	4.3	30244	225	121	5	4.1	1.8	142|1111|5347|7150|7153	PARP1|CHEK1|PLK1|TOP1|TOP2A	-1.3
GO Cellular Components	20	GO:0044304	main axon		-2.6	12	5.4	30244	65	121	3	2.5	1.4	134|135|351	ADORA1|ADORA2A|APP	-1.2
GO Cellular Components	20	GO:1902911	protein kinase complex		-2.6	6.9	4.5	30244	144	121	4	3.3	1.6	983|1017|3480|8851	CDK1|CDK2|IGF1R|CDK5R1	-1.2
GO Cellular Components	20	GO:0030139	endocytic vesicle		-2.6	4.3	3.9	30244	347	121	6	5	2	554|1129|1956|3320|6850|54106	AVPR2|CHRM2|EGFR|HSP90AA1|SYK|TLR9	-1.2
GO Cellular Components	20	GO:0005929	cilium		-2.5	3	3.6	30244	740	121	9	7.4	2.4	207|351|1812|3320|3362|5664|5742|5747|6790	AKT1|APP|DRD1|HSP90AA1|HTR6|PSEN2|PTGS1|PTK2|AURKA	-1.1
GO Cellular Components	20	GO:0030669	clathrin-coated endocytic vesicle membrane		-2.5	10	5	30244	73	121	3	2.5	1.4	554|1129|1956	AVPR2|CHRM2|EGFR	-1.1
GO Cellular Components	20	GO:0043204	perikaryon		-2.4	6.4	4.3	30244	156	121	4	3.3	1.6	351|5802|7150|8851	APP|PTPRS|TOP1|CDK5R1	-1.1
GO Cellular Components	20	GO:0000775	chromosome, centromeric region		-2.4	4.9	4	30244	255	121	5	4.1	1.8	5347|5664|6790|7153|9212	PLK1|PSEN2|AURKA|TOP2A|AURKB	-1.1
GO Cellular Components	20	GO:0048786	presynaptic active zone		-2.4	9.4	4.8	30244	80	121	3	2.5	1.4	134|135|351	ADORA1|ADORA2A|APP	-1
GO Cellular Components	20	GO:0098862	cluster of actin-based cell projections		-2.4	6.1	4.1	30244	164	121	4	3.3	1.6	762|3320|9429|116085	CA4|HSP90AA1|ABCG2|SLC22A12	-1
GO Cellular Components	20	GO:0000776	kinetochore		-2.4	6.1	4.1	30244	165	121	4	3.3	1.6	5347|5664|6790|9212	PLK1|PSEN2|AURKA|AURKB	-1
GO Cellular Components	20	GO:0019898	extrinsic component of membrane		-2.3	4.6	3.8	30244	273	121	5	4.1	1.8	246|5290|5295|6714|6850	ALOX15|PIK3CA|PIK3R1|SRC|SYK	-0.96
GO Cellular Components	20	GO:0031234	extrinsic component of cytoplasmic side of plasma membrane		-2.3	8.4	4.4	30244	89	121	3	2.5	1.4	246|6714|6850	ALOX15|SRC|SYK	-0.91
GO Cellular Components	20	GO:0000779	condensed chromosome, centromeric region		-2.3	5.7	3.9	30244	176	121	4	3.3	1.6	5347|5664|6790|9212	PLK1|PSEN2|AURKA|AURKB	-0.91
GO Cellular Components	20	GO:0005798	Golgi-associated vesicle		-2.2	8.2	4.4	30244	92	121	3	2.5	1.4	351|7299|23621	APP|TYR|BACE1	-0.89
GO Cellular Components	20	GO:0045334	clathrin-coated endocytic vesicle		-2.2	8.2	4.4	30244	92	121	3	2.5	1.4	554|1129|1956	AVPR2|CHRM2|EGFR	-0.89
GO Cellular Components	20	GO:0030133	transport vesicle		-2.1	3.5	3.3	30244	425	121	6	5	2	351|762|4985|5664|5802|23621	APP|CA4|OPRD1|PSEN2|PTPRS|BACE1	-0.81
GO Cellular Components	20	GO:0005769	early endosome		-2.1	3.5	3.3	30244	426	121	6	5	2	351|1956|3791|5664|5770|23621	APP|EGFR|KDR|PSEN2|PTPN1|BACE1	-0.81
GO Cellular Components	20	GO:0098839	postsynaptic density membrane		-2.1	7.5	4.1	30244	100	121	3	2.5	1.4	4985|5802|10280	OPRD1|PTPRS|SIGMAR1	-0.8
GO Cellular Components	20	GO:0005938	cell cortex		-2.1	4	3.4	30244	309	121	5	4.1	1.8	207|2246|4843|5664|5747	AKT1|FGF1|NOS2|PSEN2|PTK2	-0.78
GO Cellular Components	20	GO:0030496	midbody		-2	4.9	3.6	30244	203	121	4	3.3	1.6	983|5347|6790|9212	CDK1|PLK1|AURKA|AURKB	-0.73
GO Cellular Components	20	GO:0098562	cytoplasmic side of membrane		-2	4.9	3.5	30244	205	121	4	3.3	1.6	246|5770|6714|6850	ALOX15|PTPN1|SRC|SYK	-0.72

### Sheet: Sheet3
Category	CategoryID	GO	Description	PARENT_GO	LogP	Enrichment	Z-score	#TotalGeneInLibrary	#GeneInGO	#GeneInHitList	#GeneInGOAndHitList	%InGO	STDV %InGO	GeneID	Hits	Log(q-value)
GO Molecular Functions	21	GO:0004089	carbonate dehydratase activity		-18	150	37	30244	15	121	9	7.4	2.4	759|760|761|762|766|768|771|23632|377677	CA1|CA2|CA3|CA4|CA7|CA9|CA12|CA14|CA13	-14
GO Molecular Functions	21	GO:0004672	protein kinase activity		-16	10	14	30244	562	121	23	19	3.6	25|207|983|1017|1111|1956|2322|2932|3480|3791|4233|5290|5292|5347|5747|5894|6714|6790|6850|7150|7465|8851|9212	ABL1|AKT1|CDK1|CDK2|CHEK1|EGFR|FLT3|GSK3B|IGF1R|KDR|MET|PIK3CA|PIM1|PLK1|PTK2|RAF1|SRC|AURKA|SYK|TOP1|WEE1|CDK5R1|AURKB	-13
GO Molecular Functions	21	GO:0016773	phosphotransferase activity, alcohol group as acceptor		-15	8.6	13	30244	668	121	23	19	3.6	25|207|983|1017|1111|1956|2322|2932|3480|3791|4233|5290|5292|5347|5747|5894|6714|6790|6850|7150|7465|8851|9212	ABL1|AKT1|CDK1|CDK2|CHEK1|EGFR|FLT3|GSK3B|IGF1R|KDR|MET|PIK3CA|PIM1|PLK1|PTK2|RAF1|SRC|AURKA|SYK|TOP1|WEE1|CDK5R1|AURKB	-11
GO Molecular Functions	21	GO:0034056	estrogen response element binding		-14	160	33	30244	11	121	7	5.8	2.1	367|2099|2100|2101|2908|4306|5241	AR|ESR1|ESR2|ESRRA|NR3C1|NR3C2|PGR	-11
GO Molecular Functions	21	GO:0005496	steroid binding		-14	30	18	30244	101	121	12	9.9	2.7	367|2099|2100|2101|2908|3290|3292|4306|5241|6097|10062|29881	AR|ESR1|ESR2|ESRRA|NR3C1|HSD11B1|HSD17B1|NR3C2|PGR|RORC|NR1H3|NPC1L1	-11
GO Molecular Functions	21	GO:0016301	kinase activity		-14	7.9	12	30244	724	121	23	19	3.6	25|207|983|1017|1111|1956|2322|2932|3480|3791|4233|5290|5292|5347|5747|5894|6714|6790|6850|7150|7465|8851|9212	ABL1|AKT1|CDK1|CDK2|CHEK1|EGFR|FLT3|GSK3B|IGF1R|KDR|MET|PIK3CA|PIM1|PLK1|PTK2|RAF1|SRC|AURKA|SYK|TOP1|WEE1|CDK5R1|AURKB	-11
GO Molecular Functions	21	GO:0016491	oxidoreductase activity		-14	7.8	12	30244	735	121	23	19	3.6	231|239|240|246|1545|1565|1586|1588|1595|3156|3290|3292|3294|4128|4129|4843|5742|5743|7299|7498|9536|50507|57016	AKR1B1|ALOX12|ALOX5|ALOX15|CYP1B1|CYP2D6|CYP17A1|CYP19A1|CYP51A1|HMGCR|HSD11B1|HSD17B1|HSD17B2|MAOA|MAOB|NOS2|PTGS1|PTGS2|TYR|XDH|PTGES|NOX4|AKR1B10	-11
GO Molecular Functions	21	GO:0016836	hydro-lyase activity		-13	42	20	30244	60	121	10	8.3	2.5	759|760|761|762|766|768|771|1545|23632|377677	CA1|CA2|CA3|CA4|CA7|CA9|CA12|CYP1B1|CA14|CA13	-11
GO Molecular Functions	21	GO:0016835	carbon-oxygen lyase activity		-12	33	18	30244	75	121	10	8.3	2.5	759|760|761|762|766|768|771|1545|23632|377677	CA1|CA2|CA3|CA4|CA7|CA9|CA12|CYP1B1|CA14|CA13	-9.6
GO Molecular Functions	21	GO:0016829	lyase activity		-12	17	14	30244	196	121	13	11	2.8	759|760|761|762|766|768|771|1545|1586|2739|5423|23632|377677	CA1|CA2|CA3|CA4|CA7|CA9|CA12|CYP1B1|CYP17A1|GLO1|POLB|CA14|CA13	-9.2
GO Molecular Functions	21	GO:0019900	kinase binding		-11	6.8	10	30244	768	121	21	17	3.4	25|142|207|993|994|1956|2099|2908|2932|3320|5295|5347|5747|5770|6714|6790|6850|7153|8851|9212|50507	ABL1|PARP1|AKT1|CDC25A|CDC25B|EGFR|ESR1|NR3C1|GSK3B|HSP90AA1|PIK3R1|PLK1|PTK2|PTPN1|SRC|AURKA|SYK|TOP2A|CDK5R1|AURKB|NOX4	-8.8
GO Molecular Functions	21	GO:0003707	nuclear steroid receptor activity		-11	70	22	30244	25	121	7	5.8	2.1	2099|2100|2101|2908|4306|5241|5465	ESR1|ESR2|ESRRA|NR3C1|NR3C2|PGR|PPARA	-8.6
GO Molecular Functions	21	GO:0004879	nuclear receptor activity		-11	42	18	30244	48	121	8	6.6	2.3	367|2099|2100|2908|5241|5465|6097|10062	AR|ESR1|ESR2|NR3C1|PGR|PPARA|RORC|NR1H3	-8.2
GO Molecular Functions	21	GO:0098531	ligand-activated transcription factor activity		-11	42	18	30244	48	121	8	6.6	2.3	367|2099|2100|2908|5241|5465|6097|10062	AR|ESR1|ESR2|NR3C1|PGR|PPARA|RORC|NR1H3	-8.2
GO Molecular Functions	21	GO:0019901	protein kinase binding		-10	7	10	30244	683	121	19	16	3.3	25|142|207|993|994|2099|2908|2932|3320|5295|5347|5747|5770|6714|6790|6850|7153|8851|50507	ABL1|PARP1|AKT1|CDC25A|CDC25B|ESR1|NR3C1|GSK3B|HSP90AA1|PIK3R1|PLK1|PTK2|PTPN1|SRC|AURKA|SYK|TOP2A|CDK5R1|NOX4	-8
GO Molecular Functions	21	GO:0008227	G protein-coupled amine receptor activity		-9.7	45	17	30244	39	121	7	5.8	2.1	146|151|152|1129|3357|3358|3362	ADRA1D|ADRA2B|ADRA2C|CHRM2|HTR2B|HTR2C|HTR6	-7.2
GO Molecular Functions	21	GO:0004713	protein tyrosine kinase activity		-9.6	18	13	30244	138	121	10	8.3	2.5	25|1956|2322|3480|3791|4233|5747|6714|6850|7465	ABL1|EGFR|FLT3|IGF1R|KDR|MET|PTK2|SRC|SYK|WEE1	-7.2
GO Molecular Functions	21	GO:0020037	heme binding		-9.6	18	13	30244	138	121	10	8.3	2.5	1545|1565|1586|1588|1595|4843|5742|5743|6714|50507	CYP1B1|CYP2D6|CYP17A1|CYP19A1|CYP51A1|NOS2|PTGS1|PTGS2|SRC|NOX4	-7.2
GO Molecular Functions	21	GO:0042803	protein homodimerization activity		-9.3	6.4	9.2	30244	705	121	18	15	3.2	43|142|152|207|3290|3292|3320|4843|5743|7015|7153|7298|7299|7422|7498|9429|29881|54106	ACHE|PARP1|ADRA2C|AKT1|HSD11B1|HSD17B1|HSP90AA1|NOS2|PTGS2|TERT|TOP2A|TYMS|TYR|VEGFA|XDH|ABCG2|NPC1L1|TLR9	-6.9
GO Molecular Functions	21	GO:0046906	tetrapyrrole binding		-9.3	17	12	30244	148	121	10	8.3	2.5	1545|1565|1586|1588|1595|4843|5742|5743|6714|50507	CYP1B1|CYP2D6|CYP17A1|CYP19A1|CYP51A1|NOS2|PTGS1|PTGS2|SRC|NOX4	-6.9
GO Molecular Functions	21	GO:0004674	protein serine/threonine kinase activity		-8.7	8.2	9.5	30244	428	121	14	12	2.9	207|983|1017|1111|1956|2932|5290|5292|5347|5894|6790|6850|7150|9212	AKT1|CDK1|CDK2|CHEK1|EGFR|GSK3B|PIK3CA|PIM1|PLK1|RAF1|AURKA|SYK|TOP1|AURKB	-6.3
GO Molecular Functions	21	GO:0030235	nitric-oxide synthase regulator activity		-8.1	140	24	30244	7	121	4	3.3	1.6	207|1956|2099|3320	AKT1|EGFR|ESR1|HSP90AA1	-5.7
GO Molecular Functions	21	GO:0005506	iron ion binding		-7.9	15	11	30244	153	121	9	7.4	2.4	239|240|246|1545|1565|1586|1588|1595|7498	ALOX12|ALOX5|ALOX15|CYP1B1|CYP2D6|CYP17A1|CYP19A1|CYP51A1|XDH	-5.6
GO Molecular Functions	21	GO:0016702	oxidoreductase activity, acting on single donors with incorporation of molecular oxygen, incorporation of two atoms of oxygen		-7.4	52	16	30244	24	121	5	4.1	1.8	239|240|246|5742|5743	ALOX12|ALOX5|ALOX15|PTGS1|PTGS2	-5.1
GO Molecular Functions	21	GO:0016701	oxidoreductase activity, acting on single donors with incorporation of molecular oxygen		-7.3	50	16	30244	25	121	5	4.1	1.8	239|240|246|5742|5743	ALOX12|ALOX5|ALOX15|PTGS1|PTGS2	-5
GO Molecular Functions	21	GO:0016705	oxidoreductase activity, acting on paired donors, with incorporation or reduction of molecular oxygen		-7.3	12	9.8	30244	180	121	9	7.4	2.4	1545|1565|1586|1588|1595|4843|5742|5743|7299	CYP1B1|CYP2D6|CYP17A1|CYP19A1|CYP51A1|NOS2|PTGS1|PTGS2|TYR	-5
GO Molecular Functions	21	GO:0019902	phosphatase binding		-7.1	12	9.5	30244	189	121	9	7.4	2.4	1956|3320|4233|5295|5465|5747|5770|6531|6850	EGFR|HSP90AA1|MET|PIK3R1|PPARA|PTK2|PTPN1|SLC6A3|SYK	-4.9
GO Molecular Functions	21	GO:0043176	amine binding		-6.9	83	18	30244	12	121	4	3.3	1.6	3357|3358|6531|6532	HTR2B|HTR2C|SLC6A3|SLC6A4	-4.7
GO Molecular Functions	21	GO:1901338	catecholamine binding		-6.8	77	17	30244	13	121	4	3.3	1.6	151|152|1812|6531	ADRA2B|ADRA2C|DRD1|SLC6A3	-4.5
GO Molecular Functions	21	GO:0004497	monooxygenase activity		-6.7	17	10	30244	104	121	7	5.8	2.1	1545|1565|1586|1588|1595|4843|7299	CYP1B1|CYP2D6|CYP17A1|CYP19A1|CYP51A1|NOS2|TYR	-4.5
GO Molecular Functions	21	GO:0106310	protein serine kinase activity		-6.6	7.6	8	30244	362	121	11	9.1	2.6	207|983|1017|1111|2932|5290|5292|5347|5894|6790|9212	AKT1|CDK1|CDK2|CHEK1|GSK3B|PIK3CA|PIM1|PLK1|RAF1|AURKA|AURKB	-4.4
GO Molecular Functions	21	GO:0004052	arachidonate 12(S)-lipoxygenase activity		-6.6	190	24	30244	4	121	3	2.5	1.4	239|240|246	ALOX12|ALOX5|ALOX15	-4.4
GO Molecular Functions	21	GO:0140677	molecular function activator activity		-6.3	21	11	30244	73	121	6	5	2	768|2908|4233|5747|6790|6850	CA9|NR3C1|MET|PTK2|AURKA|SYK	-4.1
GO Molecular Functions	21	GO:0001609	G protein-coupled adenosine receptor activity		-6.2	150	21	30244	5	121	3	2.5	1.4	134|135|140	ADORA1|ADORA2A|ADORA3	-4
GO Molecular Functions	21	GO:0001223	transcription coactivator binding		-6.1	29	12	30244	43	121	5	4.1	1.8	367|2099|5241|5465|7015	AR|ESR1|PGR|PPARA|TERT	-3.9
GO Molecular Functions	21	GO:0035173	histone kinase activity		-6	53	14	30244	19	121	4	3.3	1.6	983|1017|1111|9212	CDK1|CDK2|CHEK1|AURKB	-3.9
GO Molecular Functions	21	GO:0004715	non-membrane spanning protein tyrosine kinase activity		-6	28	11	30244	45	121	5	4.1	1.8	25|5747|6714|6850|7465	ABL1|PTK2|SRC|SYK|WEE1	-3.9
GO Molecular Functions	21	GO:0051117	ATPase binding		-5.9	18	9.7	30244	85	121	6	5	2	367|1956|2099|5144|5241|6714	AR|EGFR|ESR1|PDE4D|PGR|SRC	-3.8
GO Molecular Functions	21	GO:0004936	alpha-adrenergic receptor activity		-5.9	120	19	30244	6	121	3	2.5	1.4	146|151|152	ADRA1D|ADRA2B|ADRA2C	-3.8
GO Molecular Functions	21	GO:0004993	G protein-coupled serotonin receptor activity		-5.8	45	13	30244	22	121	4	3.3	1.6	1129|3357|3358|3362	CHRM2|HTR2B|HTR2C|HTR6	-3.7
GO Molecular Functions	21	GO:0005158	insulin receptor binding		-5.8	45	13	30244	22	121	4	3.3	1.6	3480|5295|5770|6714	IGF1R|PIK3R1|PTPN1|SRC	-3.7
GO Molecular Functions	21	GO:0019903	protein phosphatase binding		-5.8	12	8.6	30244	142	121	7	5.8	2.1	1956|3320|4233|5295|5747|5770|6531	EGFR|HSP90AA1|MET|PIK3R1|PTK2|PTPN1|SLC6A3	-3.7
GO Molecular Functions	21	GO:0016788	hydrolase activity, acting on ester bonds		-5.7	4.7	6.5	30244	747	121	14	12	2.9	43|249|412|759|760|761|993|994|5144|5319|5747|5770|5802|8824	ACHE|ALPL|STS|CA1|CA2|CA3|CDC25A|CDC25B|PDE4D|PLA2G1B|PTK2|PTPN1|PTPRS|CES2	-3.7
GO Molecular Functions	21	GO:0019904	protein domain specific binding		-5.6	5	6.5	30244	656	121	13	11	2.8	25|351|367|1017|1111|2101|3320|5465|5747|6714|6850|7150|116085	ABL1|APP|AR|CDK2|CHEK1|ESRRA|HSP90AA1|PPARA|PTK2|SRC|SYK|TOP1|SLC22A12	-3.6
GO Molecular Functions	21	GO:0099589	serotonin receptor activity		-5.4	37	12	30244	27	121	4	3.3	1.6	1129|3357|3358|3362	CHRM2|HTR2B|HTR2C|HTR6	-3.4
GO Molecular Functions	21	GO:0004714	transmembrane receptor protein tyrosine kinase activity		-5.4	21	9.7	30244	60	121	5	4.1	1.8	1956|2322|3480|3791|4233	EGFR|FLT3|IGF1R|KDR|MET	-3.3
GO Molecular Functions	21	GO:0004935	adrenergic receptor activity		-5.3	83	16	30244	9	121	3	2.5	1.4	146|151|152	ADRA1D|ADRA2B|ADRA2C	-3.3
GO Molecular Functions	21	GO:0046875	ephrin receptor binding		-5.3	34	11	30244	29	121	4	3.3	1.6	25|5770|6714|8851	ABL1|PTPN1|SRC|CDK5R1	-3.3
GO Molecular Functions	21	GO:0051378	serotonin binding		-5	68	14	30244	11	121	3	2.5	1.4	3357|3358|6532	HTR2B|HTR2C|SLC6A4	-3
GO Molecular Functions	21	GO:0016616	oxidoreductase activity, acting on the CH-OH group of donors, NAD or NADP as acceptor		-4.9	12	7.8	30244	125	121	6	5	2	231|3156|3290|3292|3294|57016	AKR1B1|HMGCR|HSD11B1|HSD17B1|HSD17B2|AKR1B10	-2.9
GO Molecular Functions	21	GO:0008504	monoamine transmembrane transporter activity		-4.9	62	14	30244	12	121	3	2.5	1.4	6530|6531|6532	SLC6A2|SLC6A3|SLC6A4	-2.9
GO Molecular Functions	21	GO:0019199	transmembrane receptor protein kinase activity		-4.8	16	8.5	30244	77	121	5	4.1	1.8	1956|2322|3480|3791|4233	EGFR|FLT3|IGF1R|KDR|MET	-2.8
GO Molecular Functions	21	GO:0043560	insulin receptor substrate binding		-4.8	58	13	30244	13	121	3	2.5	1.4	3480|5290|5295	IGF1R|PIK3CA|PIK3R1	-2.8
GO Molecular Functions	21	GO:0016614	oxidoreductase activity, acting on CH-OH group of donors		-4.7	11	7.5	30244	135	121	6	5	2	231|3156|3290|3292|3294|57016	AKR1B1|HMGCR|HSD11B1|HSD17B1|HSD17B2|AKR1B10	-2.8
GO Molecular Functions	21	GO:0042169	SH2 domain binding		-4.7	24	9.5	30244	41	121	4	3.3	1.6	25|5747|6714|6850	ABL1|PTK2|SRC|SYK	-2.7
GO Molecular Functions	21	GO:0008559	ABC-type xenobiotic transporter activity		-4.7	54	12	30244	14	121	3	2.5	1.4	4363|5243|9429	ABCC1|ABCB1|ABCG2	-2.7
GO Molecular Functions	21	GO:0042562	hormone binding		-4.6	15	8.1	30244	84	121	5	4.1	1.8	367|1956|2908|3480|5295	AR|EGFR|NR3C1|IGF1R|PIK3R1	-2.7
GO Molecular Functions	21	GO:0070851	growth factor receptor binding		-4.6	11	7.3	30244	141	121	6	5	2	351|2246|2247|6714|7422|54106	APP|FGF1|FGF2|SRC|VEGFA|TLR9	-2.7
GO Molecular Functions	21	GO:0019209	kinase activator activity		-4.6	10	7.2	30244	143	121	6	5	2	207|1956|5290|5295|5894|8851	AKT1|EGFR|PIK3CA|PIK3R1|RAF1|CDK5R1	-2.7
GO Molecular Functions	21	GO:0015562	efflux transmembrane transporter activity		-4.6	50	12	30244	15	121	3	2.5	1.4	4363|5243|9429	ABCC1|ABCB1|ABCG2	-2.6
GO Molecular Functions	21	GO:0015378	sodium:chloride symporter activity		-4.6	50	12	30244	15	121	3	2.5	1.4	6530|6531|6532	SLC6A2|SLC6A3|SLC6A4	-2.6
GO Molecular Functions	21	GO:0005178	integrin binding		-4.4	9.8	6.9	30244	153	121	6	5	2	2246|2247|3791|5747|6714|6850	FGF1|FGF2|KDR|PTK2|SRC|SYK	-2.5
GO Molecular Functions	21	GO:0016779	nucleotidyltransferase activity		-4.4	9.7	6.9	30244	154	121	6	5	2	25|142|5423|7015|8658|80351	ABL1|PARP1|POLB|TERT|TNKS|TNKS2	-2.5
GO Molecular Functions	21	GO:0004725	protein tyrosine phosphatase activity		-4.4	13	7.6	30244	94	121	5	4.1	1.8	993|994|5747|5770|5802	CDC25A|CDC25B|PTK2|PTPN1|PTPRS	-2.5
GO Molecular Functions	21	GO:0051213	dioxygenase activity		-4.4	13	7.6	30244	94	121	5	4.1	1.8	239|240|246|5742|5743	ALOX12|ALOX5|ALOX15|PTGS1|PTGS2	-2.5
GO Molecular Functions	21	GO:0015373	monoatomic anion:sodium symporter activity		-4.4	44	11	30244	17	121	3	2.5	1.4	6530|6531|6532	SLC6A2|SLC6A3|SLC6A4	-2.5
GO Molecular Functions	21	GO:0008047	enzyme activator activity		-4.4	4.4	5.4	30244	625	121	11	9.1	2.6	142|207|351|983|1956|3357|5290|5295|5894|6714|8851	PARP1|AKT1|APP|CDK1|EGFR|HTR2B|PIK3CA|PIK3R1|RAF1|SRC|CDK5R1	-2.5
GO Molecular Functions	21	GO:0030594	neurotransmitter receptor activity		-4.3	13	7.4	30244	98	121	5	4.1	1.8	1129|1812|3357|3358|3362	CHRM2|DRD1|HTR2B|HTR2C|HTR6	-2.5
GO Molecular Functions	21	GO:0050661	NADP binding		-4.2	19	8.2	30244	53	121	4	3.3	1.6	3156|3290|3292|4843	HMGCR|HSD11B1|HSD17B1|NOS2	-2.4
GO Molecular Functions	21	GO:0008201	heparin binding		-4.2	8.8	6.5	30244	171	121	6	5	2	351|2147|2246|2247|5802|7422	APP|F2|FGF1|FGF2|PTPRS|VEGFA	-2.3
GO Molecular Functions	21	GO:0005326	neurotransmitter transmembrane transporter activity		-4.2	37	10	30244	20	121	3	2.5	1.4	6530|6531|6532	SLC6A2|SLC6A3|SLC6A4	-2.3
GO Molecular Functions	21	GO:0015377	chloride:monoatomic cation symporter activity		-4.1	36	10	30244	21	121	3	2.5	1.4	6530|6531|6532	SLC6A2|SLC6A3|SLC6A4	-2.3
GO Molecular Functions	21	GO:0001221	transcription coregulator binding		-4.1	11	6.9	30244	111	121	5	4.1	1.8	367|2099|5241|5465|7015	AR|ESR1|PGR|PPARA|TERT	-2.2
GO Molecular Functions	21	GO:0042578	phosphoric ester hydrolase activity		-4	5.6	5.5	30244	359	121	8	6.6	2.3	249|761|993|994|5144|5747|5770|5802	ALPL|CA3|CDC25A|CDC25B|PDE4D|PTK2|PTPN1|PTPRS	-2.2
GO Molecular Functions	21	GO:0019207	kinase regulator activity		-4	6.6	5.8	30244	267	121	7	5.8	2.1	207|983|1956|5290|5295|5894|8851	AKT1|CDK1|EGFR|PIK3CA|PIK3R1|RAF1|CDK5R1	-2.2
GO Molecular Functions	21	GO:1990404	NAD+-protein ADP-ribosyltransferase activity		-4	33	9.6	30244	23	121	3	2.5	1.4	142|8658|80351	PARP1|TNKS|TNKS2	-2.2
GO Molecular Functions	21	GO:0003950	NAD+ ADP-ribosyltransferase activity		-4	33	9.6	30244	23	121	3	2.5	1.4	142|8658|80351	PARP1|TNKS|TNKS2	-2.2
GO Molecular Functions	21	GO:0016791	phosphatase activity		-4	6.5	5.7	30244	270	121	7	5.8	2.1	249|761|993|994|5747|5770|5802	ALPL|CA3|CDC25A|CDC25B|PTK2|PTPN1|PTPRS	-2.1
GO Molecular Functions	21	GO:0015296	monoatomic anion:monoatomic cation symporter activity		-3.9	31	9.4	30244	24	121	3	2.5	1.4	6530|6531|6532	SLC6A2|SLC6A3|SLC6A4	-2.1
GO Molecular Functions	21	GO:0008395	steroid hydroxylase activity		-3.9	31	9.4	30244	24	121	3	2.5	1.4	1545|1586|1588	CYP1B1|CYP17A1|CYP19A1	-2.1
GO Molecular Functions	21	GO:0097110	scaffold protein binding		-3.8	15	7.3	30244	66	121	4	3.3	1.6	3320|5144|6714|6850	HSP90AA1|PDE4D|SRC|SYK	-2
GO Molecular Functions	21	GO:0008134	transcription factor binding		-3.8	4.2	5	30244	597	121	10	8.3	2.5	142|367|2099|2322|2932|5241|5292|5465|6714|7015	PARP1|AR|ESR1|FLT3|GSK3B|PGR|PIM1|PPARA|SRC|TERT	-2
GO Molecular Functions	21	GO:0004190	aspartic-type endopeptidase activity		-3.8	29	9	30244	26	121	3	2.5	1.4	840|5664|23621	CASP7|PSEN2|BACE1	-2
GO Molecular Functions	21	GO:0031072	heat shock protein binding		-3.8	9.8	6.3	30244	128	121	5	4.1	1.8	134|983|2246|2908|3791	ADORA1|CDK1|FGF1|NR3C1|KDR	-2
GO Molecular Functions	21	GO:0070001	aspartic-type peptidase activity		-3.8	28	8.8	30244	27	121	3	2.5	1.4	840|5664|23621	CASP7|PSEN2|BACE1	-2
GO Molecular Functions	21	GO:0030295	protein kinase activator activity		-3.7	9.6	6.2	30244	130	121	5	4.1	1.8	207|1956|5290|5894|8851	AKT1|EGFR|PIK3CA|RAF1|CDK5R1	-2
GO Molecular Functions	21	GO:0033764	steroid dehydrogenase activity, acting on the CH-OH group of donors, NAD or NADP as acceptor		-3.5	23	8	30244	32	121	3	2.5	1.4	3290|3292|3294	HSD11B1|HSD17B1|HSD17B2	-1.8
GO Molecular Functions	21	GO:0042910	xenobiotic transmembrane transporter activity		-3.5	23	7.9	30244	33	121	3	2.5	1.4	4363|5243|9429	ABCC1|ABCB1|ABCG2	-1.8
GO Molecular Functions	21	GO:0016229	steroid dehydrogenase activity		-3.4	21	7.7	30244	35	121	3	2.5	1.4	3290|3292|3294	HSD11B1|HSD17B1|HSD17B2	-1.7
GO Molecular Functions	21	GO:0052689	carboxylic ester hydrolase activity		-3.4	8.2	5.7	30244	152	121	5	4.1	1.8	43|759|760|5319|8824	ACHE|CA1|CA2|PLA2G1B|CES2	-1.7
GO Molecular Functions	21	GO:0005539	glycosaminoglycan binding		-3.4	6.4	5.2	30244	235	121	6	5	2	351|2147|2246|2247|5802|7422	APP|F2|FGF1|FGF2|PTPRS|VEGFA	-1.7
GO Molecular Functions	21	GO:0050660	flavin adenine dinucleotide binding		-3.4	12	6.3	30244	86	121	4	3.3	1.6	4129|4843|7498|50507	MAOB|NOS2|XDH|NOX4	-1.7
GO Molecular Functions	21	GO:0050839	cell adhesion molecule binding		-3.4	4	4.6	30244	556	121	9	7.4	2.4	1956|2246|2247|3791|5747|5770|6714|6850|8851	EGFR|FGF1|FGF2|KDR|PTK2|PTPN1|SRC|SYK|CDK5R1	-1.7
GO Molecular Functions	21	GO:0016709	oxidoreductase activity, acting on paired donors, with incorporation or reduction of molecular oxygen, NAD(P)H as one donor, and incorporation of one atom of oxygen		-3.3	20	7.3	30244	38	121	3	2.5	1.4	1565|1595|4843	CYP2D6|CYP51A1|NOS2	-1.6
GO Molecular Functions	21	GO:0019825	oxygen binding		-3.3	19	7.2	30244	39	121	3	2.5	1.4	1586|1588|50507	CYP17A1|CYP19A1|NOX4	-1.6
GO Molecular Functions	21	GO:0030331	nuclear estrogen receptor binding		-3.3	19	7.2	30244	39	121	3	2.5	1.4	142|2099|6714	PARP1|ESR1|SRC	-1.6
GO Molecular Functions	21	GO:0061629	RNA polymerase II-specific DNA-binding transcription factor binding		-3.3	5	4.8	30244	348	121	7	5.8	2.1	142|367|2099|2322|2932|5465|6714	PARP1|AR|ESR1|FLT3|GSK3B|PPARA|SRC	-1.6
GO Molecular Functions	21	GO:0051219	phosphoprotein binding		-3.3	11	6	30244	92	121	4	3.3	1.6	25|5295|6714|6850	ABL1|PIK3R1|SRC|SYK	-1.6
GO Molecular Functions	21	GO:0042056	chemoattractant activity		-3.3	19	7.1	30244	40	121	3	2.5	1.4	2247|4282|7422	FGF2|MIF|VEGFA	-1.6
GO Molecular Functions	21	GO:0016712	oxidoreductase activity, acting on paired donors, with incorporation or reduction of molecular oxygen, reduced flavin or flavoprotein as one donor, and incorporation of one atom of oxygen		-3.2	18	6.9	30244	42	121	3	2.5	1.4	1545|1565|1588	CYP1B1|CYP2D6|CYP19A1	-1.5
GO Molecular Functions	21	GO:0004721	phosphoprotein phosphatase activity		-3.1	7.1	5.2	30244	175	121	5	4.1	1.8	993|994|5747|5770|5802	CDC25A|CDC25B|PTK2|PTPN1|PTPRS	-1.5
GO Molecular Functions	21	GO:0004712	protein serine/threonine/tyrosine kinase activity		-3.1	17	6.7	30244	45	121	3	2.5	1.4	207|6790|9212	AKT1|AURKA|AURKB	-1.4
GO Molecular Functions	21	GO:1901681	sulfur compound binding		-3.1	5.5	4.7	30244	273	121	6	5	2	351|2147|2246|2247|5802|7422	APP|F2|FGF1|FGF2|PTPRS|VEGFA	-1.4
GO Molecular Functions	21	GO:0001784	phosphotyrosine residue binding		-3.1	16	6.5	30244	47	121	3	2.5	1.4	25|5295|6850	ABL1|PIK3R1|SYK	-1.4
GO Molecular Functions	21	GO:0005080	protein kinase C binding		-3	16	6.4	30244	48	121	3	2.5	1.4	25|6714|7153	ABL1|SRC|TOP2A	-1.3
GO Molecular Functions	21	GO:0016763	pentosyltransferase activity		-3	15	6.4	30244	49	121	3	2.5	1.4	142|8658|80351	PARP1|TNKS|TNKS2	-1.3
GO Molecular Functions	21	GO:0140359	ABC-type transporter activity		-3	15	6.4	30244	49	121	3	2.5	1.4	4363|5243|9429	ABCC1|ABCB1|ABCG2	-1.3
GO Molecular Functions	21	GO:0033218	amide binding		-2.9	4.4	4.3	30244	401	121	7	5.8	2.1	43|554|3480|4985|5295|7298|23621	ACHE|AVPR2|IGF1R|OPRD1|PIK3R1|TYMS|BACE1	-1.3
GO Molecular Functions	21	GO:1901618	organic hydroxy compound transmembrane transporter activity		-2.9	14	6	30244	54	121	3	2.5	1.4	6530|6531|6532	SLC6A2|SLC6A3|SLC6A4	-1.2
GO Molecular Functions	21	GO:0004601	peroxidase activity		-2.9	14	5.9	30244	55	121	3	2.5	1.4	5742|5743|9536	PTGS1|PTGS2|PTGES	-1.2
GO Molecular Functions	21	GO:1990782	protein tyrosine kinase binding		-2.8	8.3	5.1	30244	121	121	4	3.3	1.6	3320|5295|5770|50507	HSP90AA1|PIK3R1|PTPN1|NOX4	-1.2
GO Molecular Functions	21	GO:0009055	electron transfer activity		-2.8	8.2	5	30244	122	121	4	3.3	1.6	231|1588|4129|50507	AKR1B1|CYP19A1|MAOB|NOX4	-1.2
GO Molecular Functions	21	GO:0016684	oxidoreductase activity, acting on peroxide as acceptor		-2.8	13	5.8	30244	57	121	3	2.5	1.4	5742|5743|9536	PTGS1|PTGS2|PTGES	-1.2
GO Molecular Functions	21	GO:0045309	protein phosphorylated amino acid binding		-2.8	13	5.8	30244	58	121	3	2.5	1.4	25|5295|6850	ABL1|PIK3R1|SYK	-1.1
GO Molecular Functions	21	GO:0042277	peptide binding		-2.8	4.7	4.2	30244	317	121	6	5	2	43|554|3480|4985|5295|23621	ACHE|AVPR2|IGF1R|OPRD1|PIK3R1|BACE1	-1.1
GO Molecular Functions	21	GO:0032934	sterol binding		-2.7	12	5.6	30244	61	121	3	2.5	1.4	6097|10062|29881	RORC|NR1H3|NPC1L1	-1.1
GO Molecular Functions	21	GO:0030545	signaling receptor regulator activity		-2.7	3.6	3.9	30244	563	121	8	6.6	2.3	351|1956|2100|2147|2246|2247|4282|7422	APP|EGFR|ESR2|F2|FGF1|FGF2|MIF|VEGFA	-1.1
GO Molecular Functions	21	GO:0019838	growth factor binding		-2.7	7.5	4.8	30244	133	121	4	3.3	1.6	1956|2322|3480|3791	EGFR|FLT3|IGF1R|KDR	-1.1
GO Molecular Functions	21	GO:0051087	protein-folding chaperone binding		-2.7	7.5	4.8	30244	134	121	4	3.3	1.6	983|993|2246|7015	CDK1|CDC25A|FGF1|TERT	-1.1
GO Molecular Functions	21	GO:0000287	magnesium ion binding		-2.7	5.5	4.3	30244	226	121	5	4.1	1.8	25|1017|5347|7153|7465	ABL1|CDK2|PLK1|TOP2A|WEE1	-1
GO Molecular Functions	21	GO:0003682	chromatin binding		-2.6	3.5	3.8	30244	578	121	8	6.6	2.3	142|367|983|1956|2099|7150|7153|10062	PARP1|AR|CDK1|EGFR|ESR1|TOP1|TOP2A|NR1H3	-1
GO Molecular Functions	21	GO:0019887	protein kinase regulator activity		-2.6	5.5	4.3	30244	229	121	5	4.1	1.8	207|1956|5290|5894|8851	AKT1|EGFR|PIK3CA|RAF1|CDK5R1	-1
GO Molecular Functions	21	GO:0016922	nuclear receptor binding		-2.6	7.2	4.7	30244	138	121	4	3.3	1.6	142|2099|2322|6714	PARP1|ESR1|FLT3|SRC	-1
GO Molecular Functions	21	GO:0002020	protease binding		-2.6	7.1	4.6	30244	140	121	4	3.3	1.6	2932|4282|6531|8851	GSK3B|MIF|SLC6A3|CDK5R1	-1
GO Molecular Functions	21	GO:0046982	protein heterodimerization activity		-2.6	4.4	4	30244	343	121	6	5	2	134|152|185|5295|6790|7153	ADORA1|ADRA2C|AGTR1|PIK3R1|AURKA|TOP2A	-0.98
GO Molecular Functions	21	GO:0043621	protein self-association		-2.6	11	5.2	30244	70	121	3	2.5	1.4	25|43|2322	ABL1|ACHE|FLT3	-0.95
GO Molecular Functions	21	GO:0015103	inorganic anion transmembrane transporter activity		-2.5	6.8	4.5	30244	147	121	4	3.3	1.6	4363|6530|6531|6532	ABCC1|SLC6A2|SLC6A3|SLC6A4	-0.94
GO Molecular Functions	21	GO:0140297	DNA-binding transcription factor binding		-2.5	3.7	3.7	30244	476	121	7	5.8	2.1	142|367|2099|2322|2932|5465|6714	PARP1|AR|ESR1|FLT3|GSK3B|PPARA|SRC	-0.92
GO Molecular Functions	21	GO:0016853	isomerase activity		-2.4	6.3	4.3	30244	158	121	4	3.3	1.6	4282|7150|7153|9536	MIF|TOP1|TOP2A|PTGES	-0.83
GO Molecular Functions	21	GO:0015370	solute:sodium symporter activity		-2.4	9.4	4.8	30244	80	121	3	2.5	1.4	6530|6531|6532	SLC6A2|SLC6A3|SLC6A4	-0.8
GO Molecular Functions	21	GO:0008083	growth factor activity		-2.4	6.1	4.2	30244	163	121	4	3.3	1.6	2147|2246|2247|7422	F2|FGF1|FGF2|VEGFA	-0.79
GO Molecular Functions	21	GO:0016209	antioxidant activity		-2.4	9.1	4.7	30244	82	121	3	2.5	1.4	5742|5743|9536	PTGS1|PTGS2|PTGES	-0.78
GO Molecular Functions	21	GO:0030546	signaling receptor activator activity		-2.3	3.4	3.5	30244	515	121	7	5.8	2.1	351|1956|2147|2246|2247|4282|7422	APP|EGFR|F2|FGF1|FGF2|MIF|VEGFA	-0.75
GO Molecular Functions	21	GO:0005126	cytokine receptor binding		-2.3	4.6	3.8	30244	271	121	5	4.1	1.8	4282|5295|6850|7422|54106	MIF|PIK3R1|SYK|VEGFA|TLR9	-0.75
GO Molecular Functions	21	GO:0008013	beta-catenin binding		-2.3	8.7	4.5	30244	86	121	3	2.5	1.4	367|2099|2932	AR|ESR1|GSK3B	-0.73
GO Molecular Functions	21	GO:0001664	G protein-coupled receptor binding		-2.2	4.3	3.6	30244	291	121	5	4.1	1.8	134|135|152|185|5144	ADORA1|ADORA2A|ADRA2C|AGTR1|PDE4D	-0.63
GO Molecular Functions	21	GO:0004175	endopeptidase activity		-2.1	3.6	3.3	30244	422	121	6	5	2	840|2147|4317|4322|5664|23621	CASP7|F2|MMP8|MMP13|PSEN2|BACE1	-0.58
GO Molecular Functions	21	GO:0042626	ATPase-coupled transmembrane transporter activity		-2.1	7.6	4.2	30244	99	121	3	2.5	1.4	4363|5243|9429	ABCC1|ABCB1|ABCG2	-0.57
GO Molecular Functions	21	GO:0031625	ubiquitin protein ligase binding		-2.1	4.1	3.4	30244	305	121	5	4.1	1.8	1956|2932|3320|5243|6790	EGFR|GSK3B|HSP90AA1|ABCB1|AURKA	-0.55
GO Molecular Functions	21	GO:0017171	serine hydrolase activity		-2.1	5.1	3.6	30244	197	121	4	3.3	1.6	43|2147|4317|4322	ACHE|F2|MMP8|MMP13	-0.54
GO Molecular Functions	21	GO:0140993	histone modifying activity		-2.1	5.1	3.6	30244	197	121	4	3.3	1.6	983|1017|1111|9212	CDK1|CDK2|CHEK1|AURKB	-0.54
GO Molecular Functions	21	GO:0003779	actin binding		-2.1	3.4	3.2	30244	438	121	6	5	2	25|1956|5747|6530|6532|8851	ABL1|EGFR|PTK2|SLC6A2|SLC6A4|CDK5R1	-0.52
GO Molecular Functions	21	GO:0022804	active transmembrane transporter activity		-2	3.4	3.2	30244	447	121	6	5	2	4363|5243|6530|6531|6532|9429	ABCC1|ABCB1|SLC6A2|SLC6A3|SLC6A4|ABCG2	-0.49
GO Molecular Functions	21	GO:0051015	actin filament binding		-2	4.8	3.5	30244	208	121	4	3.3	1.6	25|1956|6532|8851	ABL1|EGFR|SLC6A4|CDK5R1	-0.47
GO Molecular Functions	21	GO:0044389	ubiquitin-like protein ligase binding		-2	3.9	3.3	30244	324	121	5	4.1	1.8	1956|2932|3320|5243|6790	EGFR|GSK3B|HSP90AA1|ABCB1|AURKA	-0.47

### Sheet: Sheet4
Category	CategoryID	GO	Description	PARENT_GO	LogP	Enrichment	Z-score	#TotalGeneInLibrary	#GeneInGO	#GeneInHitList	#GeneInGOAndHitList	%InGO	STDV %InGO	GeneID	Hits	Log(q-value)
KEGG Pathway	24	hsa05200	Pathways in cancer		-20	12	17	30244	531	121	26	21	3.7	25|185|207|367|840|1017|1956|2099|2100|2147|2246|2247|2322|2932|3320|3480|4233|4843|5290|5292|5295|5743|5747|5894|7015|7422	ABL1|AGTR1|AKT1|AR|CASP7|CDK2|EGFR|ESR1|ESR2|F2|FGF1|FGF2|FLT3|GSK3B|HSP90AA1|IGF1R|MET|NOS2|PIK3CA|PIM1|PIK3R1|PTGS2|PTK2|RAF1|TERT|VEGFA	-18
KEGG Pathway	24	hsa00910	Nitrogen metabolism		-17	130	34	30244	17	121	9	7.4	2.4	759|760|761|762|766|768|771|23632|377677	CA1|CA2|CA3|CA4|CA7|CA9|CA12|CA14|CA13	-15
KEGG Pathway	24	hsa04726	Serotonergic synapse		-17	30	20	30244	115	121	14	12	2.9	239|240|246|351|1565|3357|3358|3362|4128|4129|5742|5743|5894|6532	ALOX12|ALOX5|ALOX15|APP|CYP2D6|HTR2B|HTR2C|HTR6|MAOA|MAOB|PTGS1|PTGS2|RAF1|SLC6A4	-14
KEGG Pathway	24	hsa04914	Progesterone-mediated oocyte maturation		-16	32	20	30244	102	121	13	11	2.8	207|983|993|994|1017|3320|3480|5241|5290|5295|5347|5894|6790	AKT1|CDK1|CDC25A|CDC25B|CDK2|HSP90AA1|IGF1R|PGR|PIK3CA|PIK3R1|PLK1|RAF1|AURKA	-14
KEGG Pathway	24	hsa05207	Chemical carcinogenesis - receptor activation		-15	19	17	30244	212	121	16	13	3.1	207|367|993|1545|1956|2099|2100|2247|3320|5241|5290|5295|5465|5894|6714|7422	AKT1|AR|CDC25A|CYP1B1|EGFR|ESR1|ESR2|FGF2|HSP90AA1|PGR|PIK3CA|PIK3R1|PPARA|RAF1|SRC|VEGFA	-14
KEGG Pathway	24	hsa01521	EGFR tyrosine kinase inhibitor resistance		-15	38	21	30244	79	121	12	9.9	2.7	207|1956|2247|2932|3480|3791|4233|5290|5295|5894|6714|7422	AKT1|EGFR|FGF2|GSK3B|IGF1R|KDR|MET|PIK3CA|PIK3R1|RAF1|SRC|VEGFA	-14
KEGG Pathway	24	hsa04151	PI3K-Akt signaling pathway		-14	13	14	30244	354	121	18	15	3.2	207|1017|1129|1956|2246|2247|2322|2932|3320|3480|3791|4233|5290|5295|5747|5894|6850|7422	AKT1|CDK2|CHRM2|EGFR|FGF1|FGF2|FLT3|GSK3B|HSP90AA1|IGF1R|KDR|MET|PIK3CA|PIK3R1|PTK2|RAF1|SYK|VEGFA	-13
KEGG Pathway	24	hsa04020	Calcium signaling pathway		-13	16	14	30244	240	121	15	12	3	135|146|185|1129|1812|1956|2246|2247|3357|3358|3362|3791|4233|4843|7422	ADORA2A|ADRA1D|AGTR1|CHRM2|DRD1|EGFR|FGF1|FGF2|HTR2B|HTR2C|HTR6|KDR|MET|NOS2|VEGFA	-12
KEGG Pathway	24	hsa01522	Endocrine resistance		-13	28	17	30244	98	121	11	9.1	2.6	207|1565|1956|2099|2100|3480|5290|5295|5747|5894|6714	AKT1|CYP2D6|EGFR|ESR1|ESR2|IGF1R|PIK3CA|PIK3R1|PTK2|RAF1|SRC	-11
KEGG Pathway	24	hsa04014	Ras signaling pathway		-12	15	14	30244	236	121	14	12	2.9	25|207|1956|2246|2247|2322|3480|3791|4233|5290|5295|5319|5894|7422	ABL1|AKT1|EGFR|FGF1|FGF2|FLT3|IGF1R|KDR|MET|PIK3CA|PIK3R1|PLA2G1B|RAF1|VEGFA	-11
KEGG Pathway	24	hsa05224	Breast cancer		-12	20	15	30244	147	121	12	9.9	2.7	207|1956|2099|2100|2246|2247|2932|3480|5241|5290|5295|5894	AKT1|EGFR|ESR1|ESR2|FGF1|FGF2|GSK3B|IGF1R|PGR|PIK3CA|PIK3R1|RAF1	-11
KEGG Pathway	24	hsa05226	Gastric cancer		-12	20	15	30244	149	121	12	9.9	2.7	207|1017|1956|2246|2247|2932|4233|5243|5290|5295|5894|7015	AKT1|CDK2|EGFR|FGF1|FGF2|GSK3B|MET|ABCB1|PIK3CA|PIK3R1|RAF1|TERT	-11
KEGG Pathway	24	hsa04080	Neuroactive ligand-receptor interaction		-12	11	12	30244	367	121	16	13	3.1	134|135|140|146|151|152|185|554|1129|1812|2147|2908|3357|3358|3362|4985	ADORA1|ADORA2A|ADORA3|ADRA1D|ADRA2B|ADRA2C|AGTR1|AVPR2|CHRM2|DRD1|F2|NR3C1|HTR2B|HTR2C|HTR6|OPRD1	-10
KEGG Pathway	24	hsa04370	VEGF signaling pathway		-12	38	18	30244	59	121	9	7.4	2.4	207|3791|5290|5295|5743|5747|5894|6714|7422	AKT1|KDR|PIK3CA|PIK3R1|PTGS2|PTK2|RAF1|SRC|VEGFA	-10
KEGG Pathway	24	hsa05205	Proteoglycans in cancer		-12	16	14	30244	205	121	13	11	2.8	207|1956|2099|2247|3480|3791|4233|5290|5295|5747|5894|6714|7422	AKT1|EGFR|ESR1|FGF2|IGF1R|KDR|MET|PIK3CA|PIK3R1|PTK2|RAF1|SRC|VEGFA	-10
KEGG Pathway	24	hsa04015	Rap1 signaling pathway		-12	15	13	30244	210	121	13	11	2.8	135|207|1956|2246|2247|3480|3791|4233|5290|5295|5894|6714|7422	ADORA2A|AKT1|EGFR|FGF1|FGF2|IGF1R|KDR|MET|PIK3CA|PIK3R1|RAF1|SRC|VEGFA	-10
KEGG Pathway	24	hsa05208	Chemical carcinogenesis - reactive oxygen species		-11	15	13	30244	223	121	13	11	2.8	25|207|1545|1956|4233|5290|5295|5747|5770|5894|6714|7422|50507	ABL1|AKT1|CYP1B1|EGFR|MET|PIK3CA|PIK3R1|PTK2|PTPN1|RAF1|SRC|VEGFA|NOX4	-9.9
KEGG Pathway	24	hsa05215	Prostate cancer		-11	26	15	30244	97	121	10	8.3	2.5	207|367|1017|1956|2932|3320|3480|5290|5295|5894	AKT1|AR|CDK2|EGFR|GSK3B|HSP90AA1|IGF1R|PIK3CA|PIK3R1|RAF1	-9.9
KEGG Pathway	24	hsa04917	Prolactin signaling pathway		-11	32	17	30244	70	121	9	7.4	2.4	207|1586|2099|2100|2932|5290|5295|5894|6714	AKT1|CYP17A1|ESR1|ESR2|GSK3B|PIK3CA|PIK3R1|RAF1|SRC	-9.7
KEGG Pathway	24	hsa05218	Melanoma		-11	31	16	30244	72	121	9	7.4	2.4	207|1956|2246|2247|3480|4233|5290|5295|5894	AKT1|EGFR|FGF1|FGF2|IGF1R|MET|PIK3CA|PIK3R1|RAF1	-9.6
KEGG Pathway	24	hsa04913	Ovarian steroidogenesis		-11	39	17	30244	51	121	8	6.6	2.3	240|1545|1586|1588|3292|3294|3480|5743	ALOX5|CYP1B1|CYP17A1|CYP19A1|HSD17B1|HSD17B2|IGF1R|PTGS2	-9.3
KEGG Pathway	24	hsa05206	MicroRNAs in cancer		-11	11	12	30244	310	121	14	12	2.9	25|993|994|1545|1956|4233|4363|5243|5290|5292|5295|5743|5894|7422	ABL1|CDC25A|CDC25B|CYP1B1|EGFR|MET|ABCC1|ABCB1|PIK3CA|PIM1|PIK3R1|PTGS2|RAF1|VEGFA	-9.3
KEGG Pathway	24	hsa04510	Focal adhesion		-10	15	12	30244	203	121	12	9.9	2.7	207|1956|2932|3480|3791|4233|5290|5295|5747|5894|6714|7422	AKT1|EGFR|GSK3B|IGF1R|KDR|MET|PIK3CA|PIK3R1|PTK2|RAF1|SRC|VEGFA	-9.2
KEGG Pathway	24	hsa04012	ErbB signaling pathway		-10	26	15	30244	85	121	9	7.4	2.4	25|207|1956|2932|5290|5295|5747|5894|6714	ABL1|AKT1|EGFR|GSK3B|PIK3CA|PIK3R1|PTK2|RAF1|SRC	-9
KEGG Pathway	24	hsa04915	Estrogen signaling pathway		-9.6	18	13	30244	138	121	10	8.3	2.5	207|1956|2099|2100|3320|5241|5290|5295|5894|6714	AKT1|EGFR|ESR1|ESR2|HSP90AA1|PGR|PIK3CA|PIK3R1|RAF1|SRC	-8.5
KEGG Pathway	24	hsa04110	Cell cycle		-9.1	16	12	30244	157	121	10	8.3	2.5	25|983|993|994|1017|1111|2932|5347|7465|9212	ABL1|CDK1|CDC25A|CDC25B|CDK2|CHEK1|GSK3B|PLK1|WEE1|AURKB	-8
KEGG Pathway	24	hsa04024	cAMP signaling pathway		-8.7	12	11	30244	225	121	11	9.1	2.6	134|135|207|1129|1812|3362|5144|5290|5295|5465|5894	ADORA1|ADORA2A|AKT1|CHRM2|DRD1|HTR6|PDE4D|PIK3CA|PIK3R1|PPARA|RAF1	-7.6
KEGG Pathway	24	hsa04810	Regulation of actin cytoskeleton		-8.6	12	11	30244	229	121	11	9.1	2.6	207|1129|1956|2147|2246|2247|5290|5295|5747|5894|6714	AKT1|CHRM2|EGFR|F2|FGF1|FGF2|PIK3CA|PIK3R1|PTK2|RAF1|SRC	-7.5
KEGG Pathway	24	hsa04926	Relaxin signaling pathway		-8.6	17	12	30244	129	121	9	7.4	2.4	207|1956|4322|4843|5290|5295|5894|6714|7422	AKT1|EGFR|MMP13|NOS2|PIK3CA|PIK3R1|RAF1|SRC|VEGFA	-7.5
KEGG Pathway	24	hsa00590	Arachidonic acid metabolism		-8.3	29	14	30244	61	121	7	5.8	2.1	239|240|246|5319|5742|5743|9536	ALOX12|ALOX5|ALOX15|PLA2G1B|PTGS1|PTGS2|PTGES	-7.2
KEGG Pathway	24	hsa05010	Alzheimer disease		-8.3	8.5	9.3	30244	384	121	13	11	2.8	207|351|840|2932|4843|5290|5295|5664|5743|5894|8851|23621|50507	AKT1|APP|CASP7|GSK3B|NOS2|PIK3CA|PIK3R1|PSEN2|PTGS2|RAF1|CDK5R1|BACE1|NOX4	-7.2
KEGG Pathway	24	hsa00140	Steroid hormone biosynthesis		-8.2	28	14	30244	62	121	7	5.8	2.1	412|1545|1586|1588|3290|3292|3294	STS|CYP1B1|CYP17A1|CYP19A1|HSD11B1|HSD17B1|HSD17B2	-7.2
KEGG Pathway	24	hsa05167	Kaposi sarcoma-associated herpesvirus infection		-8.2	13	11	30244	194	121	10	8.3	2.5	207|2247|2932|5290|5295|5743|5894|6714|6850|7422	AKT1|FGF2|GSK3B|PIK3CA|PIK3R1|PTGS2|RAF1|SRC|SYK|VEGFA	-7.2
KEGG Pathway	24	hsa04072	Phospholipase D signaling pathway		-8	15	11	30244	148	121	9	7.4	2.4	185|207|554|1956|2147|5290|5295|5894|6850	AGTR1|AKT1|AVPR2|EGFR|F2|PIK3CA|PIK3R1|RAF1|SYK	-7
KEGG Pathway	24	hsa05230	Central carbon metabolism in cancer		-7.9	25	13	30244	70	121	7	5.8	2.1	207|1956|2322|4233|5290|5295|5894	AKT1|EGFR|FLT3|MET|PIK3CA|PIK3R1|RAF1	-6.9
KEGG Pathway	24	hsa05160	Hepatitis C		-7.8	14	11	30244	157	121	9	7.4	2.4	207|1017|1956|2932|5290|5295|5465|5894|10062	AKT1|CDK2|EGFR|GSK3B|PIK3CA|PIK3R1|PPARA|RAF1|NR1H3	-6.8
KEGG Pathway	24	hsa04022	cGMP-PKG signaling pathway		-7.6	13	10	30244	167	121	9	7.4	2.4	134|140|146|151|152|185|207|4985|5894	ADORA1|ADORA3|ADRA1D|ADRA2B|ADRA2C|AGTR1|AKT1|OPRD1|RAF1	-6.6
KEGG Pathway	24	hsa05163	Human cytomegalovirus infection		-7.6	11	9.6	30244	225	121	10	8.3	2.5	207|1956|2932|5290|5295|5743|5747|5894|6714|7422	AKT1|EGFR|GSK3B|PIK3CA|PIK3R1|PTGS2|PTK2|RAF1|SRC|VEGFA	-6.6
KEGG Pathway	24	hsa05225	Hepatocellular carcinoma		-7.6	13	10	30244	168	121	9	7.4	2.4	207|1956|2932|3480|4233|5290|5295|5894|7015	AKT1|EGFR|GSK3B|IGF1R|MET|PIK3CA|PIK3R1|RAF1|TERT	-6.6
KEGG Pathway	24	hsa04010	MAPK signaling pathway		-7.5	9.4	9.1	30244	294	121	11	9.1	2.6	207|994|1956|2246|2247|2322|3480|3791|4233|5894|7422	AKT1|CDC25B|EGFR|FGF1|FGF2|FLT3|IGF1R|KDR|MET|RAF1|VEGFA	-6.6
KEGG Pathway	24	hsa04071	Sphingolipid signaling pathway		-7.5	17	11	30244	121	121	8	6.6	2.3	134|140|207|4363|4985|5290|5295|5894	ADORA1|ADORA3|AKT1|ABCC1|OPRD1|PIK3CA|PIK3R1|RAF1	-6.6
KEGG Pathway	24	hsa04068	FoxO signaling pathway		-7.2	15	10	30244	131	121	8	6.6	2.3	207|1017|1956|3480|5290|5295|5347|5894	AKT1|CDK2|EGFR|IGF1R|PIK3CA|PIK3R1|PLK1|RAF1	-6.3
KEGG Pathway	24	hsa04540	Gap junction		-7.2	20	11	30244	88	121	7	5.8	2.1	983|1812|1956|3357|3358|5894|6714	CDK1|DRD1|EGFR|HTR2B|HTR2C|RAF1|SRC	-6.3
KEGG Pathway	24	hsa05222	Small cell lung cancer		-7	19	11	30244	92	121	7	5.8	2.1	207|1017|4843|5290|5295|5743|5747	AKT1|CDK2|NOS2|PIK3CA|PIK3R1|PTGS2|PTK2	-6.1
KEGG Pathway	24	hsa05418	Fluid shear stress and atherosclerosis		-7	14	10	30244	139	121	8	6.6	2.3	207|3320|3791|5290|5295|5747|6714|7422	AKT1|HSP90AA1|KDR|PIK3CA|PIK3R1|PTK2|SRC|VEGFA	-6.1
KEGG Pathway	24	hsa05165	Human papillomavirus infection		-7	8.3	8.5	30244	331	121	11	9.1	2.6	207|1017|1956|2932|5290|5295|5743|5747|5894|7015|7422	AKT1|CDK2|EGFR|GSK3B|PIK3CA|PIK3R1|PTGS2|PTK2|RAF1|TERT|VEGFA	-6.1
KEGG Pathway	24	hsa05213	Endometrial cancer		-6.9	26	12	30244	58	121	6	5	2	207|1956|2932|5290|5295|5894	AKT1|EGFR|GSK3B|PIK3CA|PIK3R1|RAF1	-6
KEGG Pathway	24	hsa04923	Regulation of lipolysis in adipocytes		-6.9	26	12	30244	58	121	6	5	2	134|207|5290|5295|5742|5743	ADORA1|AKT1|PIK3CA|PIK3R1|PTGS1|PTGS2	-6
KEGG Pathway	24	hsa04933	AGE-RAGE signaling pathway in diabetic complications		-6.8	17	10	30244	100	121	7	5.8	2.1	185|207|5290|5292|5295|7422|50507	AGTR1|AKT1|PIK3CA|PIM1|PIK3R1|VEGFA|NOX4	-5.9
KEGG Pathway	24	hsa04625	C-type lectin receptor signaling pathway		-6.7	17	10	30244	104	121	7	5.8	2.1	207|5290|5295|5743|5894|6714|6850	AKT1|PIK3CA|PIK3R1|PTGS2|RAF1|SRC|SYK	-5.8
KEGG Pathway	24	hsa04218	Cellular senescence		-6.6	13	9.4	30244	156	121	8	6.6	2.3	207|983|993|1017|1111|5290|5295|5894	AKT1|CDK1|CDC25A|CDK2|CHEK1|PIK3CA|PIK3R1|RAF1	-5.8
KEGG Pathway	24	hsa04931	Insulin resistance		-6.6	16	10	30244	108	121	7	5.8	2.1	207|2932|5290|5295|5465|5770|10062	AKT1|GSK3B|PIK3CA|PIK3R1|PPARA|PTPN1|NR1H3	-5.7
KEGG Pathway	24	hsa04066	HIF-1 signaling pathway		-6.5	16	10	30244	109	121	7	5.8	2.1	207|1956|3480|4843|5290|5295|7422	AKT1|EGFR|IGF1R|NOS2|PIK3CA|PIK3R1|VEGFA	-5.7
KEGG Pathway	24	hsa05221	Acute myeloid leukemia		-6.5	22	11	30244	67	121	6	5	2	207|2322|5290|5292|5295|5894	AKT1|FLT3|PIK3CA|PIM1|PIK3R1|RAF1	-5.7
KEGG Pathway	24	hsa04664	Fc epsilon RI signaling pathway		-6.5	22	11	30244	68	121	6	5	2	207|240|5290|5295|5894|6850	AKT1|ALOX5|PIK3CA|PIK3R1|RAF1|SYK	-5.7
KEGG Pathway	24	hsa05211	Renal cell carcinoma		-6.5	22	11	30244	69	121	6	5	2	207|4233|5290|5295|5894|7422	AKT1|MET|PIK3CA|PIK3R1|RAF1|VEGFA	-5.7
KEGG Pathway	24	hsa05223	Non-small cell lung cancer		-6.3	21	11	30244	72	121	6	5	2	207|1956|4233|5290|5295|5894	AKT1|EGFR|MET|PIK3CA|PIK3R1|RAF1	-5.6
KEGG Pathway	24	hsa04722	Neurotrophin signaling pathway		-6.3	15	9.5	30244	119	121	7	5.8	2.1	25|207|2932|5290|5295|5664|5894	ABL1|AKT1|GSK3B|PIK3CA|PIK3R1|PSEN2|RAF1	-5.5
KEGG Pathway	24	hsa05214	Glioma		-6.2	20	10	30244	75	121	6	5	2	207|1956|3480|5290|5295|5894	AKT1|EGFR|IGF1R|PIK3CA|PIK3R1|RAF1	-5.5
KEGG Pathway	24	hsa04919	Thyroid hormone signaling pathway		-6.2	14	9.4	30244	121	121	7	5.8	2.1	207|2099|2932|5290|5295|5894|6714	AKT1|ESR1|GSK3B|PIK3CA|PIK3R1|RAF1|SRC	-5.5
KEGG Pathway	24	hsa05212	Pancreatic cancer		-6.2	20	10	30244	76	121	6	5	2	207|1956|5290|5295|5894|7422	AKT1|EGFR|PIK3CA|PIK3R1|RAF1|VEGFA	-5.4
KEGG Pathway	24	hsa04611	Platelet activation		-6.2	14	9.3	30244	124	121	7	5.8	2.1	207|2147|5290|5295|5742|6714|6850	AKT1|F2|PIK3CA|PIK3R1|PTGS1|SRC|SYK	-5.4
KEGG Pathway	24	hsa04360	Axon guidance		-6.1	11	8.6	30244	182	121	8	6.6	2.3	25|2932|4233|5290|5295|5747|5894|6714	ABL1|GSK3B|MET|PIK3CA|PIK3R1|PTK2|RAF1|SRC	-5.4
KEGG Pathway	24	hsa04114	Oocyte meiosis		-6	13	9	30244	131	121	7	5.8	2.1	367|983|1017|3480|5241|5347|6790	AR|CDK1|CDK2|IGF1R|PGR|PLK1|AURKA	-5.3
KEGG Pathway	24	hsa04662	B cell receptor signaling pathway		-5.9	18	9.8	30244	84	121	6	5	2	207|2932|5290|5295|5894|6850	AKT1|GSK3B|PIK3CA|PIK3R1|RAF1|SYK	-5.2
KEGG Pathway	24	hsa05210	Colorectal cancer		-5.9	17	9.7	30244	86	121	6	5	2	207|1956|2932|5290|5295|5894	AKT1|EGFR|GSK3B|PIK3CA|PIK3R1|RAF1	-5.2
KEGG Pathway	24	hsa05030	Cocaine addiction		-5.8	26	11	30244	49	121	5	4.1	1.8	1812|4128|4129|6531|8851	DRD1|MAOA|MAOB|SLC6A3|CDK5R1	-5.1
KEGG Pathway	24	hsa05235	PD-L1 expression and PD-1 checkpoint pathway in cancer		-5.8	17	9.5	30244	89	121	6	5	2	207|1956|5290|5295|5894|54106	AKT1|EGFR|PIK3CA|PIK3R1|RAF1|TLR9	-5.1
KEGG Pathway	24	hsa05203	Viral carcinogenesis		-5.8	9.8	8	30244	204	121	8	6.6	2.3	983|1017|1111|5290|5295|5423|6714|6850	CDK1|CDK2|CHEK1|PIK3CA|PIK3R1|POLB|SRC|SYK	-5
KEGG Pathway	24	hsa04550	Signaling pathways regulating pluripotency of stem cells		-5.7	12	8.5	30244	143	121	7	5.8	2.1	207|2247|2932|3480|5290|5295|5894	AKT1|FGF2|GSK3B|IGF1R|PIK3CA|PIK3R1|RAF1	-5
KEGG Pathway	24	hsa05170	Human immunodeficiency virus 1 infection		-5.6	9.4	7.8	30244	212	121	8	6.6	2.3	207|983|1111|5290|5295|5747|5894|7465	AKT1|CDK1|CHEK1|PIK3CA|PIK3R1|PTK2|RAF1|WEE1	-4.9
KEGG Pathway	24	hsa05417	Lipid and atherosclerosis		-5.6	9.3	7.7	30244	215	121	8	6.6	2.3	207|840|2932|3320|5290|5295|5747|6714	AKT1|CASP7|GSK3B|HSP90AA1|PIK3CA|PIK3R1|PTK2|SRC	-4.9
KEGG Pathway	24	hsa04750	Inflammatory mediator regulation of TRP channels		-5.5	15	9	30244	98	121	6	5	2	239|3357|3358|5290|5295|6714	ALOX12|HTR2B|HTR2C|PIK3CA|PIK3R1|SRC	-4.9
KEGG Pathway	24	hsa04932	Non-alcoholic fatty liver disease		-5.5	11	8.1	30244	155	121	7	5.8	2.1	207|840|2932|5290|5295|5465|10062	AKT1|CASP7|GSK3B|PIK3CA|PIK3R1|PPARA|NR1H3	-4.8
KEGG Pathway	24	hsa05022	Pathways of neurodegeneration - multiple diseases		-5.5	5.8	6.7	30244	476	121	11	9.1	2.6	351|840|2932|4843|5664|5743|5894|6531|8851|10280|50507	APP|CASP7|GSK3B|NOS2|PSEN2|PTGS2|RAF1|SLC6A3|CDK5R1|SIGMAR1|NOX4	-4.8
KEGG Pathway	24	hsa04929	GnRH secretion		-5.2	20	9.4	30244	64	121	5	4.1	1.8	207|2100|5290|5295|5894	AKT1|ESR2|PIK3CA|PIK3R1|RAF1	-4.6
KEGG Pathway	24	hsa01523	Antifolate resistance		-5.2	33	11	30244	30	121	4	3.3	1.6	239|4363|7298|9429	ALOX12|ABCC1|TYMS|ABCG2	-4.6
KEGG Pathway	24	hsa04935	Growth hormone synthesis, secretion and action		-5	12	8	30244	120	121	6	5	2	207|2932|5290|5295|5747|5894	AKT1|GSK3B|PIK3CA|PIK3R1|PTK2|RAF1	-4.4
KEGG Pathway	24	hsa04062	Chemokine signaling pathway		-4.9	9.1	7.1	30244	192	121	7	5.8	2.1	207|2932|5290|5295|5747|5894|6714	AKT1|GSK3B|PIK3CA|PIK3R1|PTK2|RAF1|SRC	-4.2
KEGG Pathway	24	hsa00350	Tyrosine metabolism		-4.9	28	10	30244	36	121	4	3.3	1.6	4128|4129|4282|7299	MAOA|MAOB|MIF|TYR	-4.2
KEGG Pathway	24	hsa05220	Chronic myeloid leukemia		-4.9	16	8.5	30244	76	121	5	4.1	1.8	25|207|5290|5295|5894	ABL1|AKT1|PIK3CA|PIK3R1|RAF1	-4.2
KEGG Pathway	24	hsa05100	Bacterial invasion of epithelial cells		-4.8	16	8.5	30244	77	121	5	4.1	1.8	4233|5290|5295|5747|6714	MET|PIK3CA|PIK3R1|PTK2|SRC	-4.2
KEGG Pathway	24	hsa04728	Dopaminergic synapse		-4.8	11	7.6	30244	132	121	6	5	2	207|1812|2932|4128|4129|6531	AKT1|DRD1|GSK3B|MAOA|MAOB|SLC6A3	-4.2
KEGG Pathway	24	hsa05415	Diabetic cardiomyopathy		-4.7	8.6	6.9	30244	203	121	7	5.8	2.1	142|185|207|2932|5290|5295|5465	PARP1|AGTR1|AKT1|GSK3B|PIK3CA|PIK3R1|PPARA	-4.1
KEGG Pathway	24	hsa04210	Apoptosis		-4.7	11	7.4	30244	136	121	6	5	2	142|207|840|5290|5295|5894	PARP1|AKT1|CASP7|PIK3CA|PIK3R1|RAF1	-4.1
KEGG Pathway	24	hsa05135	Yersinia infection		-4.7	11	7.4	30244	137	121	6	5	2	207|2932|5290|5295|5747|6714	AKT1|GSK3B|PIK3CA|PIK3R1|PTK2|SRC	-4.1
KEGG Pathway	24	hsa04910	Insulin signaling pathway		-4.7	11	7.4	30244	137	121	6	5	2	207|2932|5290|5295|5770|5894	AKT1|GSK3B|PIK3CA|PIK3R1|PTPN1|RAF1	-4.1
KEGG Pathway	24	hsa05162	Measles		-4.7	11	7.3	30244	139	121	6	5	2	207|1017|2932|5290|5295|54106	AKT1|CDK2|GSK3B|PIK3CA|PIK3R1|TLR9	-4.1
KEGG Pathway	24	hsa05219	Bladder cancer		-4.7	24	9.5	30244	41	121	4	3.3	1.6	1956|5894|6714|7422	EGFR|RAF1|SRC|VEGFA	-4.1
KEGG Pathway	24	hsa05166	Human T-cell leukemia virus 1 infection		-4.5	7.9	6.5	30244	222	121	7	5.8	2.1	207|1017|1111|5290|5295|5423|7015	AKT1|CDK2|CHEK1|PIK3CA|PIK3R1|POLB|TERT	-3.9
KEGG Pathway	24	hsa00360	Phenylalanine metabolism		-4.5	47	12	30244	16	121	3	2.5	1.4	4128|4129|4282	MAOA|MAOB|MIF	-3.9
KEGG Pathway	24	hsa04520	Adherens junction		-4.4	13	7.6	30244	93	121	5	4.1	1.8	1956|3480|4233|5770|6714	EGFR|IGF1R|MET|PTPN1|SRC	-3.8
KEGG Pathway	24	hsa04150	mTOR signaling pathway		-4.4	9.6	6.8	30244	156	121	6	5	2	207|2932|3480|5290|5295|5894	AKT1|GSK3B|IGF1R|PIK3CA|PIK3R1|RAF1	-3.8
KEGG Pathway	24	hsa04666	Fc gamma R-mediated phagocytosis		-4.3	13	7.4	30244	97	121	5	4.1	1.8	207|5290|5295|5894|6850	AKT1|PIK3CA|PIK3R1|RAF1|SYK	-3.8
KEGG Pathway	24	hsa05231	Choline metabolism in cancer		-4.3	13	7.4	30244	98	121	5	4.1	1.8	207|1956|5290|5295|5894	AKT1|EGFR|PIK3CA|PIK3R1|RAF1	-3.8
KEGG Pathway	24	hsa05161	Hepatitis B		-4.3	9.3	6.7	30244	162	121	6	5	2	207|1017|5290|5295|5894|6714	AKT1|CDK2|PIK3CA|PIK3R1|RAF1|SRC	-3.7
KEGG Pathway	24	hsa04630	JAK-STAT signaling pathway		-4.2	9	6.6	30244	166	121	6	5	2	207|1956|5290|5292|5295|5894	AKT1|EGFR|PIK3CA|PIM1|PIK3R1|RAF1	-3.7
KEGG Pathway	24	hsa05142	Chagas disease		-4.2	12	7.2	30244	102	121	5	4.1	1.8	207|4843|5290|5295|54106	AKT1|NOS2|PIK3CA|PIK3R1|TLR9	-3.7
KEGG Pathway	24	hsa04660	T cell receptor signaling pathway		-4.2	12	7.1	30244	104	121	5	4.1	1.8	207|2932|5290|5295|5894	AKT1|GSK3B|PIK3CA|PIK3R1|RAF1	-3.6
KEGG Pathway	24	hsa05131	Shigellosis		-4.2	7.1	6.1	30244	247	121	7	5.8	2.1	207|1956|2932|5290|5295|5747|6714	AKT1|EGFR|GSK3B|PIK3CA|PIK3R1|PTK2|SRC	-3.6
KEGG Pathway	24	hsa05152	Tuberculosis		-4	8.3	6.3	30244	180	121	6	5	2	207|4843|5894|6714|6850|54106	AKT1|NOS2|RAF1|SRC|SYK|TLR9	-3.5
KEGG Pathway	24	hsa04725	Cholinergic synapse		-4	11	6.8	30244	113	121	5	4.1	1.8	43|207|1129|5290|5295	ACHE|AKT1|CHRM2|PIK3CA|PIK3R1	-3.5
KEGG Pathway	24	hsa04668	TNF signaling pathway		-4	11	6.8	30244	114	121	5	4.1	1.8	207|840|5290|5295|5743	AKT1|CASP7|PIK3CA|PIK3R1|PTGS2	-3.5
KEGG Pathway	24	hsa05034	Alcoholism		-4	8	6.1	30244	187	121	6	5	2	135|1812|4128|4129|5894|6531	ADORA2A|DRD1|MAOA|MAOB|RAF1|SLC6A3	-3.4
KEGG Pathway	24	hsa04213	Longevity regulating pathway - multiple species		-3.9	16	7.6	30244	62	121	4	3.3	1.6	207|3480|5290|5295	AKT1|IGF1R|PIK3CA|PIK3R1	-3.4
KEGG Pathway	24	hsa04613	Neutrophil extracellular trap formation		-3.9	7.9	6	30244	190	121	6	5	2	207|5290|5295|5894|6714|6850	AKT1|PIK3CA|PIK3R1|RAF1|SRC|SYK	-3.4
KEGG Pathway	24	hsa04152	AMPK signaling pathway		-3.9	10	6.5	30244	121	121	5	4.1	1.8	207|3156|3480|5290|5295	AKT1|HMGCR|IGF1R|PIK3CA|PIK3R1	-3.4
KEGG Pathway	24	hsa00790	Folate biosynthesis		-3.8	29	9	30244	26	121	3	2.5	1.4	231|249|57016	AKR1B1|ALPL|AKR1B10	-3.3
KEGG Pathway	24	hsa05031	Amphetamine addiction		-3.8	14	7.1	30244	69	121	4	3.3	1.6	1812|4128|4129|6531	DRD1|MAOA|MAOB|SLC6A3	-3.3
KEGG Pathway	24	hsa04270	Vascular smooth muscle contraction		-3.7	9.3	6.1	30244	134	121	5	4.1	1.8	135|146|185|5319|5894	ADORA2A|ADRA1D|AGTR1|PLA2G1B|RAF1	-3.2
KEGG Pathway	24	hsa01524	Platinum drug resistance		-3.7	14	6.9	30244	73	121	4	3.3	1.6	207|5290|5295|7153	AKT1|PIK3CA|PIK3R1|TOP2A	-3.2
KEGG Pathway	24	hsa04140	Autophagy - animal		-3.6	8.9	5.9	30244	141	121	5	4.1	1.8	207|3480|5290|5295|5894	AKT1|IGF1R|PIK3CA|PIK3R1|RAF1	-3.1
KEGG Pathway	24	hsa05171	Coronavirus disease - COVID-19		-3.5	6.5	5.3	30244	232	121	6	5	2	185|1956|2147|5290|5295|6850	AGTR1|EGFR|F2|PIK3CA|PIK3R1|SYK	-3
KEGG Pathway	24	hsa04934	Cushing syndrome		-3.4	8.1	5.6	30244	155	121	5	4.1	1.8	185|1017|1586|1956|2932	AGTR1|CDK2|CYP17A1|EGFR|GSK3B	-2.9
KEGG Pathway	24	hsa04960	Aldosterone-regulated sodium reabsorption		-3.4	20	7.4	30244	37	121	3	2.5	1.4	4306|5290|5295	NR3C2|PIK3CA|PIK3R1	-2.9
KEGG Pathway	24	hsa04976	Bile secretion		-3.3	11	6.1	30244	89	121	4	3.3	1.6	760|3156|5243|9429	CA2|HMGCR|ABCB1|ABCG2	-2.9
KEGG Pathway	24	hsa04211	Longevity regulating pathway		-3.3	11	6.1	30244	89	121	4	3.3	1.6	207|3480|5290|5295	AKT1|IGF1R|PIK3CA|PIK3R1	-2.9
KEGG Pathway	24	hsa05132	Salmonella infection		-3.3	6	5	30244	249	121	6	5	2	207|840|3320|5290|5894|54106	AKT1|CASP7|HSP90AA1|PIK3CA|RAF1|TLR9	-2.8
KEGG Pathway	24	hsa04657	IL-17 signaling pathway		-3.2	11	5.9	30244	94	121	4	3.3	1.6	2932|3320|4322|5743	GSK3B|HSP90AA1|MMP13|PTGS2	-2.8
KEGG Pathway	24	hsa00380	Tryptophan metabolism		-3.2	18	6.9	30244	42	121	3	2.5	1.4	1545|4128|4129	CYP1B1|MAOA|MAOB	-2.7
KEGG Pathway	24	hsa05146	Amoebiasis		-3.1	9.8	5.6	30244	102	121	4	3.3	1.6	4843|5290|5295|5747	NOS2|PIK3CA|PIK3R1|PTK2	-2.7
KEGG Pathway	24	hsa02010	ABC transporters		-3.1	17	6.7	30244	45	121	3	2.5	1.4	4363|5243|9429	ABCC1|ABCB1|ABCG2	-2.6
KEGG Pathway	24	hsa04620	Toll-like receptor signaling pathway		-3.1	9.6	5.6	30244	104	121	4	3.3	1.6	207|5290|5295|54106	AKT1|PIK3CA|PIK3R1|TLR9	-2.6
KEGG Pathway	24	hsa04928	Parathyroid hormone synthesis, secretion and action		-3.1	9.4	5.5	30244	106	121	4	3.3	1.6	1956|4322|5144|5894	EGFR|MMP13|PDE4D|RAF1	-2.6
KEGG Pathway	24	hsa04973	Carbohydrate digestion and absorption		-3.1	16	6.5	30244	47	121	3	2.5	1.4	207|5290|5295	AKT1|PIK3CA|PIK3R1	-2.6
KEGG Pathway	24	hsa00330	Arginine and proline metabolism		-3	15	6.3	30244	50	121	3	2.5	1.4	4128|4129|4843	MAOA|MAOB|NOS2	-2.5
KEGG Pathway	24	hsa05169	Epstein-Barr virus infection		-2.9	6.2	4.7	30244	202	121	5	4.1	1.8	207|1017|5290|5295|6850	AKT1|CDK2|PIK3CA|PIK3R1|SYK	-2.4
KEGG Pathway	24	hsa04380	Osteoclast differentiation		-2.8	7.8	4.9	30244	128	121	4	3.3	1.6	207|5290|5295|6850	AKT1|PIK3CA|PIK3R1|SYK	-2.3
KEGG Pathway	24	hsa04650	Natural killer cell mediated cytotoxicity		-2.7	7.6	4.8	30244	132	121	4	3.3	1.6	5290|5295|5894|6850	PIK3CA|PIK3R1|RAF1|SYK	-2.3
KEGG Pathway	24	hsa04371	Apelin signaling pathway		-2.6	7.2	4.6	30244	139	121	4	3.3	1.6	185|207|4843|5894	AGTR1|AKT1|NOS2|RAF1	-2.2
KEGG Pathway	24	hsa04936	Alcoholic liver disease		-2.6	7	4.6	30244	142	121	4	3.3	1.6	207|2932|5465|50507	AKT1|GSK3B|PPARA|NOX4	-2.2
KEGG Pathway	24	hsa05204	Chemical carcinogenesis - DNA adducts		-2.6	11	5.2	30244	69	121	3	2.5	1.4	1545|3290|5743	CYP1B1|HSD11B1|PTGS2	-2.1
KEGG Pathway	24	hsa05120	Epithelial cell signaling in Helicobacter pylori infection		-2.6	11	5.2	30244	70	121	3	2.5	1.4	1956|4233|6714	EGFR|MET|SRC	-2.1
KEGG Pathway	24	hsa00982	Drug metabolism - cytochrome P450		-2.5	10	5.1	30244	72	121	3	2.5	1.4	1565|4128|4129	CYP2D6|MAOA|MAOB	-2.1
KEGG Pathway	24	hsa04115	p53 signaling pathway		-2.5	10	5	30244	73	121	3	2.5	1.4	983|1017|1111	CDK1|CDK2|CHEK1	-2.1
KEGG Pathway	24	hsa04921	Oxytocin signaling pathway		-2.5	6.5	4.3	30244	154	121	4	3.3	1.6	1956|5743|5894|6714	EGFR|PTGS2|RAF1|SRC	-2
KEGG Pathway	24	hsa00980	Metabolism of xenobiotics by cytochrome P450		-2.4	9.6	4.8	30244	78	121	3	2.5	1.4	1545|1565|3290	CYP1B1|CYP2D6|HSD11B1	-2
KEGG Pathway	24	hsa04721	Synaptic vesicle cycle		-2.4	9.6	4.8	30244	78	121	3	2.5	1.4	6530|6531|6532	SLC6A2|SLC6A3|SLC6A4	-2
KEGG Pathway	24	hsa05012	Parkinson disease		-2.4	4.7	3.8	30244	266	121	5	4.1	1.8	135|1812|4128|4129|6531	ADORA2A|DRD1|MAOA|MAOB|SLC6A3	-2
KEGG Pathway	24	hsa05164	Influenza A		-2.3	5.8	4	30244	171	121	4	3.3	1.6	207|5290|5295|5894	AKT1|PIK3CA|PIK3R1|RAF1	-1.9
KEGG Pathway	24	hsa05032	Morphine addiction		-2.2	8.2	4.4	30244	91	121	3	2.5	1.4	134|1812|5144	ADORA1|DRD1|PDE4D	-1.8
KEGG Pathway	24	hsa04912	GnRH signaling pathway		-2.2	8.1	4.3	30244	93	121	3	2.5	1.4	1956|5894|6714	EGFR|RAF1|SRC	-1.8
KEGG Pathway	24	hsa05202	Transcriptional misregulation in cancer		-2.1	5.2	3.7	30244	193	121	4	3.3	1.6	2322|3480|4233|5747	FLT3|IGF1R|MET|PTK2	-1.7
KEGG Pathway	24	hsa04916	Melanogenesis		-2.1	7.4	4.1	30244	101	121	3	2.5	1.4	2932|5894|7299	GSK3B|RAF1|TYR	-1.7
KEGG Pathway	24	hsa05130	Pathogenic Escherichia coli infection		-2.1	5.1	3.6	30244	197	121	4	3.3	1.6	25|840|2147|6714	ABL1|CASP7|F2|SRC	-1.7
KEGG Pathway	24	hsa04064	NF-kappa B signaling pathway		-2.1	7.2	4	30244	104	121	3	2.5	1.4	142|5743|6850	PARP1|PTGS2|SYK	-1.7

### Sheet: Sheet5
ID	TCGA-FD-A3SS-01	TCGA-FD-A43S-01	TCGA-UY-A78K-01	TCGA-DK-A2HX-01	TCGA-DK-A1A3-01	TCGA-GC-A6I3-01	TCGA-XF-AAMJ-01	TCGA-GC-A6I1-01	TCGA-ZF-A9RL-01	TCGA-DK-A3IL-01	TCGA-E7-A6MF-01	TCGA-BT-A20R-01	TCGA-H4-A2HQ-01	TCGA-GV-A3QH-01	TCGA-4Z-AA82-01	TCGA-E7-A4XJ-01	TCGA-XF-A8HE-01	TCGA-XF-A9T0-01	TCGA-FD-A5BT-01	TCGA-FD-A3SN-01	TCGA-G2-AA3C-01	TCGA-HQ-A2OE-01	TCGA-BL-A3JM-01	TCGA-XF-AAN3-01	TCGA-FD-A3SR-01	TCGA-4Z-AA89-01	TCGA-G2-A2EO-01	TCGA-ZF-AA5H-01	TCGA-BT-A20V-01	TCGA-GC-A3WC-01	TCGA-GV-A3JV-01	TCGA-YF-AA3M-01	TCGA-FD-A3B5-01	TCGA-BT-A20Q-11	TCGA-CF-A47V-01	TCGA-GU-A42P-01	TCGA-BT-A20T-01	TCGA-GC-A3BM-11	TCGA-XF-AAN0-01	TCGA-E7-A7DV-01	TCGA-GV-A40E-01	TCGA-FJ-A3Z9-01	TCGA-XF-A9ST-01	TCGA-FJ-A3ZF-01	TCGA-K4-A3WV-11	TCGA-YC-A89H-01	TCGA-CF-A9FM-01	TCGA-DK-A1AD-01	TCGA-G2-A2EK-01	TCGA-E5-A2PC-01	TCGA-C4-A0F1-01	TCGA-FD-A43N-01	TCGA-BL-A13J-01	TCGA-FD-A3SO-01	TCGA-XF-A8HD-01	TCGA-BT-A20X-01	TCGA-ZF-AA52-01	TCGA-DK-AA76-01	TCGA-GV-A3JW-01	TCGA-FD-A3N6-01	TCGA-BT-A2LA-11	TCGA-CU-A5W6-01	TCGA-DK-A2I4-01	TCGA-DK-AA6M-01	TCGA-4Z-AA7Y-01	TCGA-DK-A3WY-01	TCGA-E7-A3X6-01	TCGA-K4-A3WV-01	TCGA-DK-A3IQ-01	TCGA-ZF-AA56-01	TCGA-CU-A3QU-01	TCGA-FD-A6TI-01	TCGA-XF-A9T3-01	TCGA-FD-A3B3-01	TCGA-BT-A20U-11	TCGA-YF-AA3L-01	TCGA-K4-A54R-11	TCGA-SY-A9G0-01	TCGA-ZF-A9R2-01	TCGA-GU-AATQ-01	TCGA-FD-A5C1-01	TCGA-DK-A2I1-01	TCGA-CF-A5U8-01	TCGA-UY-A9PB-01	TCGA-DK-A3X1-01	TCGA-DK-A1AC-01	TCGA-FD-A62N-01	TCGA-DK-AA75-01	TCGA-XF-A9SL-01	TCGA-XF-A9T4-01	TCGA-XF-AAN2-01	TCGA-BT-A2LD-01	TCGA-BT-A20N-11	TCGA-ZF-A9R1-01	TCGA-ZF-A9R9-01	TCGA-DK-A6AV-01	TCGA-XF-AAMY-01	TCGA-GU-A763-01	TCGA-FD-A3B7-01	TCGA-FD-A3NA-01	TCGA-CF-A47T-01	TCGA-CU-A0YN-11	TCGA-BT-A0S7-01	TCGA-GC-A3BM-01	TCGA-GD-A3OP-01	TCGA-SY-A9G5-01	TCGA-KQ-A41S-01	TCGA-4Z-AA7M-01	TCGA-FD-A3SJ-01	TCGA-E7-A677-01	TCGA-UY-A8OD-01	TCGA-DK-AA6L-01	TCGA-GD-A2C5-01	TCGA-K4-A4AC-01	TCGA-FD-A62O-01	TCGA-BT-A2LB-01	TCGA-FD-A3N5-01	TCGA-G2-A3VY-01	TCGA-DK-A1AA-01	TCGA-XF-A9SY-01	TCGA-DK-AA6Q-01	TCGA-G2-A2EL-01	TCGA-E7-A6ME-01	TCGA-HQ-A2OF-01	TCGA-FD-A6TF-01	TCGA-FD-A3SP-01	TCGA-BT-A20P-01	TCGA-GV-A40G-01	TCGA-CF-A47S-01	TCGA-XF-A9T2-01	TCGA-CF-A9FH-01	TCGA-ZF-AA4X-01	TCGA-XF-AAMQ-01	TCGA-CF-A3MH-01	TCGA-DK-AA6W-01	TCGA-KQ-A41O-01	TCGA-FJ-A3Z7-01	TCGA-S5-AA26-01	TCGA-FD-A3B4-01	TCGA-GC-A3OO-01	TCGA-XF-A9SP-01	TCGA-FD-A3SL-01	TCGA-FD-A6TB-01	TCGA-FD-A6TA-01	TCGA-XF-A8HB-01	TCGA-UY-A8OB-01	TCGA-GU-A767-01	TCGA-FD-A43U-01	TCGA-DK-AA6T-01	TCGA-5N-A9KI-01	TCGA-XF-A8HF-01	TCGA-UY-A78L-01	TCGA-FD-A5C0-01	TCGA-UY-A9PE-01	TCGA-K4-A6FZ-01	TCGA-DK-A3IK-01	TCGA-LC-A66R-01	TCGA-GU-A762-01	TCGA-BT-A2LB-11	TCGA-4Z-AA7O-01	TCGA-DK-A6B5-01	TCGA-C4-A0F0-01	TCGA-UY-A78N-01	TCGA-G2-AA3F-01	TCGA-ZF-AA53-01	TCGA-LT-A8JT-01	TCGA-XF-A8HI-01	TCGA-FJ-A3ZE-01	TCGA-FD-A3SM-01	TCGA-DK-AA6X-01	TCGA-XF-A9SJ-01	TCGA-CF-A7I0-01	TCGA-GD-A3OQ-01	TCGA-CU-A0YO-01	TCGA-DK-AA71-01	TCGA-CF-A9FL-01	TCGA-ZF-AA5N-01	TCGA-UY-A9PF-01	TCGA-UY-A78P-01	TCGA-CF-A1HR-01	TCGA-DK-A3IN-01	TCGA-UY-A9PH-01	TCGA-GD-A76B-01	TCGA-ZF-AA58-01	TCGA-ZF-AA4V-01	TCGA-DK-AA6R-01	TCGA-FT-A61P-01	TCGA-2F-A9KQ-01	TCGA-K4-A54R-01	TCGA-FD-A62S-01	TCGA-ZF-A9R3-01	TCGA-BT-A42F-01	TCGA-K4-A83P-01	TCGA-K4-A5RJ-01	TCGA-XF-A9SX-01	TCGA-KQ-A41N-01	TCGA-DK-A1AE-01	TCGA-DK-A3WX-01	TCGA-DK-A3WW-01	TCGA-XF-A9SK-01	TCGA-KQ-A41R-01	TCGA-CF-A3MG-01	TCGA-CU-A0YR-01	TCGA-UY-A78M-01	TCGA-CF-A5UA-01	TCGA-ZF-A9RN-01	TCGA-4Z-AA81-01	TCGA-E7-A8O8-01	TCGA-BL-A0C8-01	TCGA-GC-A3RB-01	TCGA-BT-A20O-01	TCGA-G2-A2ES-01	TCGA-DK-AA6P-01	TCGA-FD-A43P-01	TCGA-2F-A9KT-01	TCGA-CF-A9FF-01	TCGA-UY-A9PA-01	TCGA-E7-A7DU-01	TCGA-2F-A9KW-01	TCGA-4Z-AA87-01	TCGA-GU-A42Q-01	TCGA-E7-A97P-01	TCGA-XF-AAMG-01	TCGA-BT-A3PH-01	TCGA-ZF-AA4R-01	TCGA-ZF-AA5P-01	TCGA-DK-A3X2-01	TCGA-YC-A8S6-01	TCGA-K4-A4AB-01	TCGA-GC-A3RC-01	TCGA-GU-AATP-01	TCGA-CF-A1HS-01	TCGA-ZF-AA4U-01	TCGA-GV-A3QF-01	TCGA-GC-A4ZW-01	TCGA-ZF-A9RD-01	TCGA-GU-A766-01	TCGA-G2-A2EF-01	TCGA-FD-A5BY-01	TCGA-CF-A8HX-01	TCGA-GV-A6ZA-01	TCGA-DK-A1A5-01	TCGA-4Z-AA7N-01	TCGA-GC-A3RD-01	TCGA-G2-A3IE-01	TCGA-FD-A5BZ-01	TCGA-BT-A3PJ-01	TCGA-CU-A72E-01	TCGA-ZF-A9RM-01	TCGA-FD-A6TH-01	TCGA-GD-A3OS-01	TCGA-DK-A3IS-01	TCGA-K4-A3WS-01	TCGA-GD-A2C5-11	TCGA-4Z-AA7R-01	TCGA-DK-A6B1-01	TCGA-GV-A3QI-01	TCGA-DK-A6AW-01	TCGA-BT-A20W-01	TCGA-DK-A3IU-01	TCGA-K4-A5RI-11	TCGA-GC-A3YS-01	TCGA-4Z-AA7Q-01	TCGA-LT-A5Z6-01	TCGA-GC-A3I6-01	TCGA-E7-A5KF-01	TCGA-DK-A3IM-01	TCGA-CF-A47X-01	TCGA-BT-A2LA-01	TCGA-GV-A3QK-01	TCGA-FD-A6TD-01	TCGA-XF-AAMX-01	TCGA-ZF-A9R5-01	TCGA-XF-A8HC-01	TCGA-ZF-A9RF-01	TCGA-H4-A2HO-01	TCGA-BT-A42E-01	TCGA-FD-A5BU-01	TCGA-XF-A9T6-01	TCGA-ZF-AA4T-01	TCGA-FD-A3B6-01	TCGA-4Z-AA80-01	TCGA-GC-A6I3-11	TCGA-XF-A9SW-01	TCGA-E7-A5KE-01	TCGA-DK-AA6S-01	TCGA-FD-A5BR-01	TCGA-FD-A6TC-01	TCGA-XF-AAN1-01	TCGA-DK-A3IV-01	TCGA-PQ-A6FN-01	TCGA-K4-A5RI-01	TCGA-ZF-A9R7-01	TCGA-XF-A9SM-01	TCGA-BL-A13J-11	TCGA-FD-A6TE-01	TCGA-XF-AAME-01	TCGA-BT-A42C-01	TCGA-CF-A47Y-01	TCGA-E7-A519-01	TCGA-FD-A43Y-01	TCGA-BL-A5ZZ-01	TCGA-CF-A3MF-01	TCGA-FD-A3B8-01	TCGA-BL-A13I-01	TCGA-DK-A1A7-01	TCGA-DK-A1A6-01	TCGA-DK-A6B2-01	TCGA-DK-AA74-01	TCGA-ZF-AA4N-01	TCGA-BT-A0YX-01	TCGA-R3-A69X-01	TCGA-XF-AAMW-01	TCGA-C4-A0EZ-01	TCGA-E7-A678-01	TCGA-G2-A3IB-01	TCGA-DK-A3IT-01	TCGA-MV-A51V-01	TCGA-UY-A78O-01	TCGA-FD-A6TK-01	TCGA-4Z-AA83-01	TCGA-DK-A2I6-01	TCGA-XF-AAN4-01	TCGA-GD-A3OP-11	TCGA-BT-A20R-11	TCGA-CF-A27C-01	TCGA-5N-A9KM-01	TCGA-BT-A20U-01	TCGA-YC-A9TC-01	TCGA-E7-A6MD-01	TCGA-K4-A5RH-01	TCGA-XF-AAMH-01	TCGA-DK-A1AB-01	TCGA-E5-A4TZ-01	TCGA-FD-A43X-01	TCGA-XF-A9SU-01	TCGA-BT-A20N-01	TCGA-BT-A20J-01	TCGA-E7-A4IJ-01	TCGA-CF-A47W-01	TCGA-XF-A9SV-01	TCGA-K4-AAQO-01	TCGA-CU-A3YL-01	TCGA-DK-A2I2-01	TCGA-4Z-AA84-01	TCGA-DK-A1AF-01	TCGA-E5-A4U1-01	TCGA-BT-A20Q-01	TCGA-ZF-A9R4-01	TCGA-KQ-A41Q-01	TCGA-E7-A8O7-01	TCGA-ZF-AA4W-01	TCGA-XF-AAN7-01	TCGA-XF-A8HH-01	TCGA-FD-A5BX-01	TCGA-ZF-A9RE-01	TCGA-FT-A3EE-01	TCGA-XF-A9T5-01	TCGA-XF-AAML-01	TCGA-BT-A3PK-01	TCGA-CF-A3MI-01	TCGA-E7-A541-01	TCGA-ZF-AA54-01	TCGA-CU-A0YR-11	TCGA-XF-AAMZ-01	TCGA-CF-A8HY-01	TCGA-GV-A3QG-01	TCGA-DK-A6B6-01	TCGA-DK-A6B0-01	TCGA-E7-A97Q-01	TCGA-2F-A9KP-01	TCGA-FD-A62P-01	TCGA-XF-A8HG-01	TCGA-4Z-AA86-01	TCGA-GD-A6C6-01	TCGA-G2-A2EJ-01	TCGA-UY-A9PD-01	TCGA-S5-A6DX-01	TCGA-FD-A3SQ-01	TCGA-DK-AA77-01	TCGA-K4-A6MB-01	TCGA-ZF-AA51-01	TCGA-E7-A7PW-01	TCGA-E7-A85H-01	TCGA-GC-A3WC-11	TCGA-XF-AAMR-01	TCGA-FD-A6TG-01	TCGA-2F-A9KO-01	TCGA-HQ-A5ND-01	TCGA-G2-AA3B-01	TCGA-PQ-A6FI-01	TCGA-C4-A0F7-01	TCGA-FD-A5BS-01	TCGA-GV-A3JX-01	TCGA-XF-AAMT-01	TCGA-XF-A9T8-01	TCGA-BT-A20W-11	TCGA-4Z-AA7S-01	TCGA-XF-A9SH-01	TCGA-DK-A1AG-01	TCGA-GD-A3OQ-11	TCGA-2F-A9KR-01	TCGA-DK-AA6U-01	TCGA-C4-A0F6-01	TCGA-K4-A3WU-01	TCGA-CU-A0YN-01	TCGA-FJ-A871-01	TCGA-G2-A2EC-01	TCGA-FD-A5BV-01	TCGA-E7-A7XN-01	TCGA-GU-A764-01	TCGA-XF-AAN8-01	TCGA-XF-A9SZ-01	TCGA-GU-AATO-01	TCGA-ZF-A9RC-01	TCGA-ZF-A9R0-01	TCGA-KQ-A41P-01	TCGA-4Z-AA7W-01	TCGA-HQ-A5NE-01	TCGA-CU-A3KJ-01	TCGA-UY-A8OC-01	TCGA-E7-A3Y1-01	TCGA-XF-AAN5-01	TCGA-G2-AA3D-01	TCGA-GU-A42R-01	TCGA-XF-A9SI-01	TCGA-GV-A3JZ-01	TCGA-E9-A1NI-01	TCGA-A1-A0SP-01	TCGA-BH-A1EU-11	TCGA-A8-A06X-01	TCGA-E2-A14T-01	TCGA-AC-A8OS-01	TCGA-A8-A09K-01	TCGA-OL-A5RY-01	TCGA-BH-A0DG-01	TCGA-B6-A0I9-01	TCGA-A2-A0CP-01	TCGA-A8-A07S-01	TCGA-AO-A12H-01	TCGA-BH-A203-11	TCGA-AR-A1AU-01	TCGA-D8-A1X9-01	TCGA-E9-A1RH-11	TCGA-A8-A07R-01	TCGA-AO-A12C-01	TCGA-V7-A7HQ-01	TCGA-A2-A1FZ-01	TCGA-AR-A251-01	TCGA-BH-A18J-11	TCGA-EW-A1PF-01	TCGA-BH-A18T-01	TCGA-AR-A24S-01	TCGA-AN-A041-01	TCGA-BH-A0E0-11	TCGA-E2-A1LL-01	TCGA-E2-A1IJ-01	TCGA-AR-A24O-01	TCGA-XX-A899-01	TCGA-D8-A1XK-01	TCGA-AC-A5XS-01	TCGA-BH-A18L-01	TCGA-OL-A66J-01	TCGA-PE-A5DD-01	TCGA-AN-A04D-01	TCGA-4H-AAAK-01	TCGA-E9-A5FL-01	TCGA-E9-A24A-01	TCGA-BH-A1FM-01	TCGA-A8-A07C-01	TCGA-AR-A24Q-01	TCGA-AR-A2LE-01	TCGA-AR-A0U4-01	TCGA-GM-A2DN-01	TCGA-A7-A13D-01	TCGA-D8-A1JG-01	TCGA-E2-A570-01	TCGA-A2-A04Q-01	TCGA-A7-A6VV-01	TCGA-E2-A1IG-01	TCGA-E9-A1N6-01	TCGA-E9-A1NC-01	TCGA-A7-A3IZ-01	TCGA-BH-A18U-11	TCGA-AN-A0AK-01	TCGA-D8-A1JM-01	TCGA-OL-A5S0-01	TCGA-A8-A06Z-01	TCGA-AQ-A54O-01	TCGA-E2-A15S-01	TCGA-BH-A1ET-11	TCGA-BH-A18R-11	TCGA-EW-A423-01	TCGA-C8-A273-01	TCGA-OL-A5RV-01	TCGA-AC-A2FM-01	TCGA-AO-A0JM-01	TCGA-BH-A0DP-01	TCGA-A2-A25E-01	TCGA-B6-A2IU-01	TCGA-BH-A18P-01	TCGA-E9-A22B-01	TCGA-A2-A0SW-01	TCGA-E2-A107-01	TCGA-E2-A1B6-01	TCGA-D8-A1XW-01	TCGA-A7-A0DC-01	TCGA-EW-A6SD-01	TCGA-AO-A0J3-01	TCGA-A7-A0DC-11	TCGA-AN-A03X-01	TCGA-BH-A1FM-11	TCGA-A8-A099-01	TCGA-E2-A14Z-01	TCGA-AR-A5QP-01	TCGA-AC-A62X-01	TCGA-BH-A42V-01	TCGA-B6-A0RS-01	TCGA-D8-A1JL-01	TCGA-BH-A0DZ-01	TCGA-A8-A06Y-01	TCGA-B6-A1KC-01	TCGA-C8-A135-01	TCGA-5L-AAT1-01	TCGA-AR-A24R-01	TCGA-S3-AA0Z-01	TCGA-D8-A1J8-01	TCGA-A2-A0ER-01	TCGA-E9-A1ND-01	TCGA-GI-A2C8-11	TCGA-A2-A1G1-01	TCGA-A2-A0SU-01	TCGA-E2-A1LB-01	TCGA-E9-A1RD-01	TCGA-OL-A6VQ-01	TCGA-AQ-A04J-01	TCGA-AQ-A1H3-01	TCGA-A2-A259-01	TCGA-WT-AB44-01	TCGA-B6-A0IN-01	TCGA-E9-A1R3-01	TCGA-A8-A086-01	TCGA-AC-A3BB-01	TCGA-AC-A2QI-01	TCGA-BH-A1F5-01	TCGA-AC-A3HN-01	TCGA-BH-A1FG-01	TCGA-BH-A0DV-01	TCGA-UL-AAZ6-01	TCGA-AR-A255-01	TCGA-LD-A7W6-01	TCGA-AR-A24Z-01	TCGA-A1-A0SO-01	TCGA-A2-A3XS-01	TCGA-D8-A1X6-01	TCGA-BH-A0HF-01	TCGA-A7-A3J0-01	TCGA-AC-A23C-01	TCGA-LL-A442-01	TCGA-S3-A6ZH-01	TCGA-AC-A8OR-01	TCGA-AR-A1AX-01	TCGA-D8-A1XO-01	TCGA-E9-A1R2-01	TCGA-D8-A27M-01	TCGA-AN-A0FY-01	TCGA-BH-A0DX-01	TCGA-EW-A1IY-01	TCGA-A2-A04N-01	TCGA-A2-A0YF-01	TCGA-PE-A5DE-01	TCGA-BH-A1FN-11	TCGA-EW-A1J5-01	TCGA-AO-A0JE-01	TCGA-BH-A1FN-01	TCGA-BH-A18V-01	TCGA-AC-A23H-11	TCGA-BH-A0BF-01	TCGA-B6-A409-01	TCGA-A2-A0CL-01	TCGA-A2-A0CO-01	TCGA-E2-A158-11	TCGA-AC-A3QP-01	TCGA-AC-A2QJ-01	TCGA-B6-A0RM-01	TCGA-D8-A1JS-01	TCGA-E9-A1RB-11	TCGA-A7-A26J-01	TCGA-A7-A13H-01	TCGA-AO-A126-01	TCGA-BH-A6R8-01	TCGA-A7-A0DB-01	TCGA-AC-A3TM-01	TCGA-AR-A0TQ-01	TCGA-GM-A2DH-01	TCGA-B6-A0RI-01	TCGA-A2-A1G0-01	TCGA-A2-A1FX-01	TCGA-A7-A26G-01	TCGA-E2-A1LI-01	TCGA-A8-A08P-01	TCGA-E2-A1IN-01	TCGA-BH-A0HA-01	TCGA-AO-A1KR-01	TCGA-3C-AALK-01	TCGA-BH-A0BV-01	TCGA-E2-A1IH-01	TCGA-XX-A89A-01	TCGA-E9-A1RH-01	TCGA-A8-A085-01	TCGA-E9-A1N3-01	TCGA-BH-A1EW-11	TCGA-D8-A13Y-01	TCGA-AO-A0JB-01	TCGA-AC-A6IV-01	TCGA-A8-A09M-01	TCGA-BH-A0GY-01	TCGA-AR-A2LL-01	TCGA-BH-A208-01	TCGA-E2-A15I-11	TCGA-EW-A1PE-01	TCGA-AO-A125-01	TCGA-E2-A1B1-01	TCGA-BH-A0C0-01	TCGA-A7-A26I-01	TCGA-AO-A0JJ-01	TCGA-AR-A2LH-01	TCGA-A2-A3XW-01	TCGA-AR-A0TS-01	TCGA-BH-A0AV-01	TCGA-A8-A07B-01	TCGA-LL-A73Z-01	TCGA-BH-A0BA-11	TCGA-BH-A0B3-11	TCGA-B6-A402-01	TCGA-AR-A0TT-01	TCGA-EW-A6SB-01	TCGA-AC-A2FB-01	TCGA-AC-A62V-01	TCGA-D8-A1XQ-01	TCGA-BH-A0DD-01	TCGA-Z7-A8R6-01	TCGA-OL-A5DA-01	TCGA-WT-AB41-01	TCGA-E2-A1LA-01	TCGA-AR-A24N-01	TCGA-E9-A3QA-01	TCGA-BH-A0DO-11	TCGA-E2-A15J-01	TCGA-LL-A73Y-01	TCGA-A2-A4RY-01	TCGA-D8-A1XU-01	TCGA-E2-A1LS-11	TCGA-AN-A0FJ-01	TCGA-BH-A0DK-01	TCGA-B6-A0IJ-01	TCGA-LL-A7SZ-01	TCGA-C8-A26Y-01	TCGA-GI-A2C9-11	TCGA-BH-A0BQ-11	TCGA-A8-A06R-01	TCGA-AO-A128-01	TCGA-E2-A1BC-01	TCGA-A7-A0CE-11	TCGA-B6-A0I6-01	TCGA-BH-A1ET-01	TCGA-A2-A04V-01	TCGA-A7-A2KD-01	TCGA-A7-A0CE-01	TCGA-D8-A1JE-01	TCGA-B6-A0WX-01	TCGA-A7-A4SB-01	TCGA-EW-A1J1-01	TCGA-A2-A0YM-01	TCGA-A8-A0A4-01	TCGA-A2-A0EM-01	TCGA-AR-A24X-01	TCGA-C8-A132-01	TCGA-AN-A049-01	TCGA-A2-A0SY-01	TCGA-B6-A0RU-01	TCGA-AR-A0TX-01	TCGA-BH-A0HQ-01	TCGA-E2-A15C-01	TCGA-AQ-A54N-01	TCGA-A8-A07I-01	TCGA-B6-A1KI-01	TCGA-B6-A0RH-01	TCGA-BH-A5IZ-01	TCGA-AN-A0XU-01	TCGA-LD-A74U-01	TCGA-B6-A401-01	TCGA-PL-A8LV-01	TCGA-BH-A0C3-11	TCGA-BH-A0BR-01	TCGA-A8-A07G-01	TCGA-A2-A0EN-01	TCGA-OK-A5Q2-01	TCGA-A8-A084-01	TCGA-BH-A0DS-01	TCGA-A8-A09I-01	TCGA-GM-A3XL-01	TCGA-W8-A86G-01	TCGA-AO-A12F-01	TCGA-BH-A0HK-01	TCGA-A8-A06Q-01	TCGA-BH-A42U-01	TCGA-BH-A0BW-11	TCGA-AQ-A04L-01	TCGA-AR-A1AO-01	TCGA-Z7-A8R5-01	TCGA-B6-A0I1-01	TCGA-E9-A1N6-11	TCGA-EW-A1PA-01	TCGA-BH-A0W4-01	TCGA-A2-A3XZ-01	TCGA-A7-A26H-01	TCGA-E2-A1B0-01	TCGA-BH-A1EU-01	TCGA-AC-A23H-01	TCGA-EW-A1P4-01	TCGA-E2-A10E-01	TCGA-EW-A1P0-01	TCGA-EW-A6S9-01	TCGA-A2-A25B-01	TCGA-LL-A6FR-01	TCGA-AR-A5QM-01	TCGA-BH-A18Q-11	TCGA-EW-A1P5-01	TCGA-E2-A14O-01	TCGA-AN-A0AR-01	TCGA-E9-A22D-01	TCGA-A2-A0CS-01	TCGA-E2-A1IF-01	TCGA-BH-A0DZ-11	TCGA-E2-A1IE-01	TCGA-BH-A0BW-01	TCGA-E2-A1AZ-01	TCGA-D8-A27N-01	TCGA-A2-A0CT-01	TCGA-A8-A09R-01	TCGA-B6-A0RE-01	TCGA-E9-A249-01	TCGA-E2-A1B5-01	TCGA-A2-A25A-01	TCGA-AO-A03O-01	TCGA-E9-A22A-01	TCGA-BH-A1EV-11	TCGA-BH-A0GZ-01	TCGA-BH-A1FD-01	TCGA-A1-A0SH-01	TCGA-E2-A10A-01	TCGA-B6-A0IO-01	TCGA-BH-A1FR-01	TCGA-D8-A143-01	TCGA-AO-A03R-01	TCGA-BH-A0DQ-11	TCGA-BH-A0BV-11	TCGA-BH-A0E0-01	TCGA-A8-A0AD-01	TCGA-GM-A2DI-01	TCGA-E9-A6HE-01	TCGA-BH-A0B3-01	TCGA-AR-A0TU-01	TCGA-LQ-A4E4-01	TCGA-PL-A8LY-01	TCGA-BH-A1FU-01	TCGA-A8-A09D-01	TCGA-B6-A3ZX-01	TCGA-A7-A5ZV-01	TCGA-BH-A0AY-01	TCGA-A7-A4SD-01	TCGA-AO-A03L-01	TCGA-A2-A0EX-01	TCGA-GM-A2DM-01	TCGA-BH-A0DO-01	TCGA-HN-A2OB-01	TCGA-A2-A0CM-01	TCGA-A2-A4S0-01	TCGA-BH-A0H9-01	TCGA-B6-A0IP-01	TCGA-C8-A12X-01	TCGA-AN-A0AL-01	TCGA-LD-A9QF-01	TCGA-BH-A0DG-11	TCGA-E2-A152-01	TCGA-BH-A1FE-06	TCGA-BH-A18N-01	TCGA-C8-A1HN-01	TCGA-AN-A0FK-01	TCGA-B6-A0IE-01	TCGA-B6-A400-01	TCGA-GM-A2DB-01	TCGA-AC-A2FK-01	TCGA-BH-A0HU-01	TCGA-D8-A140-01	TCGA-A7-A0CD-01	TCGA-D8-A1JF-01	TCGA-BH-A208-11	TCGA-A2-A4S1-01	TCGA-5T-A9QA-01	TCGA-AR-A2LK-01	TCGA-AR-A1AH-01	TCGA-AR-A254-01	TCGA-E2-A1IO-01	TCGA-S3-A6ZF-01	TCGA-B6-A0IB-01	TCGA-A8-A07J-01	TCGA-AN-A0FV-01	TCGA-AN-A0XP-01	TCGA-A8-A08Z-01	TCGA-E9-A226-01	TCGA-AR-A1AW-01	TCGA-GI-A2C9-01	TCGA-EW-A6SA-01	TCGA-E9-A1NG-01	TCGA-A8-A07L-01	TCGA-E2-A15L-01	TCGA-D8-A1JI-01	TCGA-GM-A2DO-01	TCGA-EW-A1P6-01	TCGA-BH-A1F0-11	TCGA-AR-A1AI-01	TCGA-AR-A0U3-01	TCGA-A2-A0ES-01	TCGA-BH-A18K-11	TCGA-A8-A06P-01	TCGA-S3-AA12-01	TCGA-E9-A1N5-11	TCGA-E9-A3Q9-01	TCGA-BH-A0HX-01	TCGA-AC-A3W7-01	TCGA-AO-A124-01	TCGA-AC-A5XU-01	TCGA-LL-A6FQ-01	TCGA-AQ-A1H2-01	TCGA-BH-A0DQ-01	TCGA-E2-A106-01	TCGA-A2-A25F-01	TCGA-AN-A0AT-01	TCGA-D8-A27T-01	TCGA-A2-A04X-01	TCGA-A2-A3XT-01	TCGA-AR-A0TY-01	TCGA-A2-A0YG-01	TCGA-B6-A0WZ-01	TCGA-A7-A5ZX-01	TCGA-AC-A23G-01	TCGA-GM-A2DA-01	TCGA-B6-A0X1-01	TCGA-AO-A12E-01	TCGA-AR-A250-01	TCGA-A8-A06O-01	TCGA-AO-A12G-01	TCGA-A7-A3IY-01	TCGA-E2-A1IG-11	TCGA-BH-A1EY-01	TCGA-A8-A079-01	TCGA-AO-A03P-01	TCGA-E2-A572-01	TCGA-A2-A0YH-01	TCGA-E2-A15G-01	TCGA-C8-A12M-01	TCGA-AR-A0TV-01	TCGA-A7-A13G-01	TCGA-A8-A07E-01	TCGA-E9-A1N9-01	TCGA-BH-A0H3-01	TCGA-AR-A1AY-01	TCGA-A2-A0D4-01	TCGA-E9-A5UO-01	TCGA-GM-A2DL-01	TCGA-EW-A1PD-01	TCGA-A1-A0SI-01	TCGA-A2-A0CV-01	TCGA-E2-A15E-06	TCGA-AO-A12B-01	TCGA-B6-A408-01	TCGA-OL-A5D7-01	TCGA-A2-A0EW-01	TCGA-A2-A0T4-01	TCGA-C8-A131-01	TCGA-BH-A1EN-01	TCGA-D8-A3Z5-01	TCGA-E9-A247-01	TCGA-C8-A12Q-01	TCGA-E2-A1BD-01	TCGA-E9-A1RI-01	TCGA-BH-A18M-11	TCGA-E2-A105-01	TCGA-D8-A1JK-01	TCGA-E9-A1N9-11	TCGA-BH-A0BJ-01	TCGA-S3-AA14-01	TCGA-C8-A26V-01	TCGA-BH-A1FB-01	TCGA-D8-A1JP-01	TCGA-E2-A14X-01	TCGA-BH-A0E2-01	TCGA-PL-A8LZ-01	TCGA-LL-A740-01	TCGA-BH-A0AZ-11	TCGA-D8-A1X7-01	TCGA-AO-A0JD-01	TCGA-D8-A1X5-01	TCGA-E9-A22E-01	TCGA-AC-A23E-01	TCGA-AR-A0U2-01	TCGA-A2-A1FV-01	TCGA-A8-A09B-01	TCGA-AN-A0XO-01	TCGA-A7-A425-01	TCGA-BH-A0DD-11	TCGA-A2-A0CZ-01	TCGA-GM-A3NY-01	TCGA-AR-A0U0-01	TCGA-AR-A24P-01	TCGA-AN-A0G0-01	TCGA-AN-A0AM-01	TCGA-BH-A0E6-01	TCGA-E9-A248-01	TCGA-B6-A1KN-01	TCGA-LL-A9Q3-01	TCGA-A8-A08B-01	TCGA-A1-A0SG-01	TCGA-BH-A0H0-01	TCGA-D8-A1XR-01	TCGA-C8-A12P-01	TCGA-BH-A0BJ-11	TCGA-LL-A50Y-01	TCGA-AO-A03N-01	TCGA-E2-A1IU-01	TCGA-EW-A1IX-01	TCGA-A2-A0EV-01	TCGA-BH-A0BT-11	TCGA-AC-A3W5-01	TCGA-AR-A2LN-01	TCGA-E9-A1QZ-01	TCGA-BH-A8FY-01	TCGA-AC-A6IX-06	TCGA-AR-A1AL-01	TCGA-BH-A42T-01	TCGA-BH-A0B9-01	TCGA-BH-A0BS-11	TCGA-AO-A0J8-01	TCGA-BH-A2L8-01	TCGA-E9-A1N5-01	TCGA-A8-A075-01	TCGA-AN-A0FZ-01	TCGA-D8-A1XJ-01	TCGA-E2-A15F-01	TCGA-A2-A0EP-01	TCGA-BH-A18K-01	TCGA-AR-A5QN-01	TCGA-E9-A244-01	TCGA-A8-A0A2-01	TCGA-B6-A40C-01	TCGA-AR-A2LQ-01	TCGA-EW-A1J6-01	TCGA-EW-A1IZ-01	TCGA-AC-A2FG-01	TCGA-A8-A09Z-01	TCGA-EW-A1P1-01	TCGA-A8-A0A9-01	TCGA-BH-A0DT-01	TCGA-A2-A0T2-01	TCGA-A7-A4SA-01	TCGA-D8-A27F-01	TCGA-D8-A146-01	TCGA-D8-A27E-01	TCGA-C8-A138-01	TCGA-E2-A14V-01	TCGA-AC-A5EH-01	TCGA-A2-A0YL-01	TCGA-E2-A1LK-01	TCGA-D8-A13Z-01	TCGA-D8-A27V-01	TCGA-EW-A3U0-01	TCGA-A2-A4S2-01	TCGA-D8-A1XV-01	TCGA-BH-A1F0-01	TCGA-AN-A0FT-01	TCGA-A7-A0D9-11	TCGA-E2-A15K-01	TCGA-BH-A0DL-01	TCGA-A2-A0EY-01	TCGA-B6-A0IG-01	TCGA-BH-A0HI-01	TCGA-E2-A576-01	TCGA-BH-A201-01	TCGA-D8-A1JB-01	TCGA-A1-A0SN-01	TCGA-A8-A08A-01	TCGA-A2-A0YI-01	TCGA-AR-A1AN-01	TCGA-AR-A2LM-01	TCGA-AR-A5QQ-01	TCGA-AR-A0TR-01	TCGA-GM-A3XG-01	TCGA-BH-A1FC-01	TCGA-A2-A0D1-01	TCGA-EW-A1P7-01	TCGA-AR-A1AP-01	TCGA-E2-A150-01	TCGA-EW-A2FW-01	TCGA-AR-A1AV-01	TCGA-A2-A0T1-01	TCGA-BH-A0BM-11	TCGA-BH-A0C0-11	TCGA-AO-A0JF-01	TCGA-OL-A6VR-01	TCGA-A8-A090-01	TCGA-BH-A0BG-01	TCGA-AO-A1KP-01	TCGA-LL-A441-01	TCGA-C8-A133-01	TCGA-BH-A8FZ-01	TCGA-E2-A1II-01	TCGA-EW-A6SC-01	TCGA-AN-A0XT-01	TCGA-BH-A0RX-01	TCGA-A8-A08X-01	TCGA-AO-A03V-01	TCGA-EW-A1PH-01	TCGA-A2-A0ST-01	TCGA-BH-A0BC-01	TCGA-E9-A1NH-01	TCGA-B6-A0X5-01	TCGA-AC-A4ZE-01	TCGA-A8-A07Z-01	TCGA-OL-A66P-01	TCGA-E2-A1LE-01	TCGA-C8-A8HR-01	TCGA-BH-A0H7-11	TCGA-A8-A09T-01	TCGA-BH-A0HB-01	TCGA-A8-A08G-01	TCGA-A2-A0EQ-01	TCGA-A8-A081-01	TCGA-AO-A1KO-01	TCGA-BH-A0HW-01	TCGA-OL-A66H-01	TCGA-A2-A0T0-01	TCGA-A7-A0DB-11	TCGA-AN-A04C-01	TCGA-E2-A573-01	TCGA-AN-A0XS-01	TCGA-D8-A3Z6-01	TCGA-EW-A3E8-01	TCGA-C8-A137-01	TCGA-GM-A4E0-01	TCGA-E2-A1B4-01	TCGA-EW-A2FS-01	TCGA-S3-A6ZG-01	TCGA-BH-A209-11	TCGA-GM-A3XN-01	TCGA-EW-A1P8-01	TCGA-E2-A156-01	TCGA-AC-A8OP-01	TCGA-AN-A0FS-01	TCGA-E2-A15M-11	TCGA-B6-A0IM-01	TCGA-E9-A3HO-01	TCGA-E2-A1L7-11	TCGA-D8-A27K-01	TCGA-E9-A2JT-01	TCGA-BH-A1EN-11	TCGA-GM-A2DK-01	TCGA-AR-A1AK-01	TCGA-E2-A15R-01	TCGA-BH-A18Q-01	TCGA-BH-A0DV-11	TCGA-E2-A153-01	TCGA-BH-A0BT-01	TCGA-E9-A54Y-01	TCGA-E2-A14Q-01	TCGA-BH-A0HN-01	TCGA-E2-A1IK-01	TCGA-E2-A10C-01	TCGA-A8-A095-01	TCGA-BH-A0DH-11	TCGA-BH-A18J-01	TCGA-BH-A28O-01	TCGA-AC-A3TN-01	TCGA-A7-A13E-01	TCGA-BH-A0W5-01	TCGA-GM-A2DD-01	TCGA-AN-A0XV-01	TCGA-E2-A1IL-01	TCGA-EW-A2FR-01	TCGA-3C-AAAU-01	TCGA-AR-A24W-01	TCGA-OL-A5RZ-01	TCGA-E9-A1RB-01	TCGA-AN-A0AJ-01	TCGA-AR-A1AT-01	TCGA-BH-A1FD-11	TCGA-A8-A09Q-01	TCGA-A8-A083-01	TCGA-AN-A0XL-01	TCGA-E9-A1RC-01	TCGA-D8-A27I-01	TCGA-A2-A04Y-01	TCGA-PE-A5DC-01	TCGA-OL-A5D8-01	TCGA-A7-A26E-01	TCGA-AN-A0FL-01	TCGA-A8-A0A1-01	TCGA-AN-A0FN-01	TCGA-D8-A1J9-01	TCGA-BH-A1EO-01	TCGA-B6-A0I2-01	TCGA-E9-A5UP-01	TCGA-A2-A0T5-01	TCGA-A7-A0DA-01	TCGA-BH-A1FJ-11	TCGA-B6-A0IC-01	TCGA-BH-A1FH-11	TCGA-BH-A5J0-01	TCGA-A2-A0CY-01	TCGA-E9-A245-01	TCGA-GM-A3NW-01	TCGA-A1-A0SB-01	TCGA-BH-A0B8-11	TCGA-OL-A66N-01	TCGA-A2-A0CQ-01	TCGA-C8-A1HG-01	TCGA-AC-A2BK-01	TCGA-A8-A08J-01	TCGA-A8-A09V-01	TCGA-A2-A0T3-01	TCGA-AC-A2FM-11	TCGA-C8-A1HK-01	TCGA-AN-A04A-01	TCGA-E9-A1RG-01	TCGA-JL-A3YW-01	TCGA-E2-A154-01	TCGA-A2-A04U-01	TCGA-BH-A0EE-01	TCGA-BH-A0H5-01	TCGA-EW-A1IW-01	TCGA-AO-A0J4-01	TCGA-A7-A3J1-01	TCGA-E9-A243-01	TCGA-C8-A134-01	TCGA-BH-A1FC-11	TCGA-D8-A1Y1-01	TCGA-AO-A12A-01	TCGA-E2-A108-01	TCGA-BH-A1F8-11	TCGA-BH-A0E1-01	TCGA-BH-A204-11	TCGA-E2-A14U-01	TCGA-BH-A0HL-01	TCGA-E9-A229-01	TCGA-A8-A08T-01	TCGA-E9-A1RF-01	TCGA-A2-A04T-01	TCGA-E2-A15P-01	TCGA-C8-A3M8-01	TCGA-LL-A5YO-01	TCGA-OL-A66L-01	TCGA-OL-A66K-01	TCGA-E2-A1LG-01	TCGA-E2-A1LS-01	TCGA-BH-A0H5-11	TCGA-A7-A426-01	TCGA-BH-A0B7-01	TCGA-AC-A2FO-01	TCGA-D8-A27L-01	TCGA-AC-A2FF-01	TCGA-GM-A2D9-01	TCGA-A2-A0D3-01	TCGA-A7-A0CH-11	TCGA-A2-A0EO-01	TCGA-E9-A1NA-11	TCGA-A2-A0T7-01	TCGA-OL-A6VO-01	TCGA-BH-A0EI-01	TCGA-A8-A094-01	TCGA-A8-A092-01	TCGA-AC-A3W6-01	TCGA-BH-A0BA-01	TCGA-EW-A1OX-01	TCGA-A2-A0CR-01	TCGA-D8-A1JD-01	TCGA-C8-A26X-01	TCGA-E9-A1RC-11	TCGA-A1-A0SE-01	TCGA-A7-A4SF-01	TCGA-OL-A66O-01	TCGA-C8-A26W-01	TCGA-E2-A9RU-01	TCGA-AN-A0FW-01	TCGA-D8-A1JC-01	TCGA-C8-A12V-01	TCGA-A2-A04P-01	TCGA-BH-A0W3-01	TCGA-BH-A0B5-01	TCGA-S3-AA10-01	TCGA-BH-A0B0-01	TCGA-E2-A574-01	TCGA-AN-A0XN-01	TCGA-AN-A0XW-01	TCGA-BH-A0DK-11	TCGA-C8-A1HF-01	TCGA-BH-A0AU-11	TCGA-AR-A2LO-01	TCGA-D8-A1XA-01	TCGA-BH-A0BL-01	TCGA-EW-A1J2-01	TCGA-BH-A0AZ-01	TCGA-E9-A227-01	TCGA-A2-A0D2-01	TCGA-D8-A1XM-01	TCGA-D8-A1Y3-01	TCGA-C8-A275-01	TCGA-E2-A3DX-01	TCGA-C8-A1HM-01	TCGA-E2-A158-01	TCGA-AR-A0TP-01	TCGA-A7-A26F-01	TCGA-A2-A1FW-01	TCGA-E2-A15A-06	TCGA-BH-A0C7-01	TCGA-AR-A1AJ-01	TCGA-E9-A1R5-01	TCGA-A8-A09A-01	TCGA-GM-A2DC-01	TCGA-A2-A3KC-01	TCGA-AO-A0J9-01	TCGA-E2-A14Y-01	TCGA-D8-A4Z1-01	TCGA-3C-AALI-01	TCGA-E2-A159-01	TCGA-E2-A155-01	TCGA-A8-A082-01	TCGA-E2-A14R-01	TCGA-D8-A141-01	TCGA-BH-A204-01	TCGA-E2-A109-01	TCGA-C8-A1HJ-01	TCGA-BH-A0C1-01	TCGA-E9-A1RI-11	TCGA-D8-A1Y2-01	TCGA-E2-A1LH-11	TCGA-AR-A2LJ-01	TCGA-AC-A2QH-01	TCGA-A2-A0YK-01	TCGA-E9-A22H-01	TCGA-E2-A1L8-01	TCGA-BH-A0B8-01	TCGA-BH-A18G-01	TCGA-JL-A3YX-01	TCGA-S3-AA17-01	TCGA-BH-A0B5-11	TCGA-E2-A15M-01	TCGA-E2-A56Z-01	TCGA-A7-A0CH-01	TCGA-AR-A0TZ-01	TCGA-E2-A15I-01	TCGA-BH-A0B4-01	TCGA-E2-A15K-06	TCGA-BH-A0WA-01	TCGA-A2-A0ET-01	TCGA-OL-A5RW-01	TCGA-AN-A0FD-01	TCGA-BH-A0H7-01	TCGA-LL-A5YL-01	TCGA-A2-A0D0-01	TCGA-AO-A129-01	TCGA-BH-A1EW-01	TCGA-AO-A03M-01	TCGA-B6-A0RP-01	TCGA-E2-A15T-01	TCGA-A2-A4RW-01	TCGA-AC-A2FF-11	TCGA-BH-A0B7-11	TCGA-A8-A08O-01	TCGA-BH-A18I-01	TCGA-BH-A0BM-01	TCGA-E2-A14N-01	TCGA-5L-AAT0-01	TCGA-E9-A1NG-11	TCGA-BH-A6R9-01	TCGA-EW-A1PG-01	TCGA-AN-A03Y-01	TCGA-BH-A0DL-11	TCGA-B6-A0RT-01	TCGA-A2-A25D-01	TCGA-A7-A56D-01	TCGA-D8-A73W-01	TCGA-AO-A0J5-01	TCGA-E9-A1R7-11	TCGA-A2-A1G6-01	TCGA-AC-A3OD-01	TCGA-BH-A0H9-11	TCGA-A7-A0CJ-01	TCGA-A8-A07U-01	TCGA-D8-A1XS-01	TCGA-B6-A0I8-01	TCGA-LL-A5YM-01	TCGA-E2-A15E-01	TCGA-D8-A27G-01	TCGA-BH-A1EX-01	TCGA-A8-A076-01	TCGA-EW-A1OV-01	TCGA-B6-A0X7-01	TCGA-B6-A0WT-01	TCGA-A2-A4S3-01	TCGA-BH-A0BZ-01	TCGA-OL-A5RU-01	TCGA-D8-A73U-01	TCGA-A2-A0YT-01	TCGA-A1-A0SK-01	TCGA-E9-A295-01	TCGA-AR-A1AR-01	TCGA-D8-A1XY-01	TCGA-LL-A8F5-01	TCGA-E9-A1R6-01	TCGA-BH-A1FL-01	TCGA-BH-A18S-11	TCGA-E9-A1RE-01	TCGA-BH-A0BC-11	TCGA-D8-A1JN-01	TCGA-D8-A145-01	TCGA-B6-A0IK-01	TCGA-C8-A1HE-01	TCGA-A8-A0AB-01	TCGA-EW-A1J3-01	TCGA-GI-A2C8-01	TCGA-A2-A0YJ-01	TCGA-A8-A0A7-01	TCGA-A8-A08L-01	TCGA-BH-A0H6-01	TCGA-D8-A1XL-01	TCGA-E2-A10B-01	TCGA-E9-A228-01	TCGA-A2-A3KD-01	TCGA-AQ-A7U7-01	TCGA-AO-A1KS-01	TCGA-BH-A0EB-01	TCGA-E2-A1LB-11	TCGA-C8-A12W-01	TCGA-AR-A24L-01	TCGA-EW-A1PB-01	TCGA-D8-A1JJ-01	TCGA-C8-A12Z-01	TCGA-A8-A09X-01	TCGA-AC-A62Y-01	TCGA-AC-A3YJ-01	TCGA-E9-A22G-01	TCGA-GM-A5PX-01	TCGA-A2-A4RX-01	TCGA-BH-A0HK-11	TCGA-B6-A0WW-01	TCGA-A2-A0SV-01	TCGA-AR-A24U-01	TCGA-B6-A0X0-01	TCGA-BH-A0EA-01	TCGA-LL-A440-01	TCGA-A1-A0SQ-01	TCGA-A8-A09N-01	TCGA-AC-A3QQ-01	TCGA-E2-A1BC-11	TCGA-BH-A18V-06	TCGA-BH-A18H-01	TCGA-E2-A1LH-01	TCGA-C8-A27A-01	TCGA-E9-A1R4-01	TCGA-A2-A3XU-01	TCGA-HN-A2NL-01	TCGA-BH-A0BO-01	TCGA-D8-A1Y0-01	TCGA-B6-A40B-01	TCGA-PL-A8LX-01	TCGA-B6-A1KF-01	TCGA-AO-A0J7-01	TCGA-EW-A2FV-01	TCGA-AR-A252-01	TCGA-AN-A0XR-01	TCGA-A2-A0YC-01	TCGA-A8-A07P-01	TCGA-BH-A1FR-11	TCGA-E9-A3X8-01	TCGA-AC-A2B8-01	TCGA-AO-A0JL-01	TCGA-BH-A1FB-11	TCGA-D8-A27W-01	TCGA-B6-A0RO-01	TCGA-BH-A0DE-01	TCGA-D8-A147-01	TCGA-BH-A202-01	TCGA-BH-A18R-01	TCGA-BH-A0HA-11	TCGA-B6-A0RV-01	TCGA-D8-A27P-01	TCGA-BH-A0W7-01	TCGA-BH-A0E1-11	TCGA-AC-A7VB-01	TCGA-AN-A046-01	TCGA-A2-A0SX-01	TCGA-A8-A06N-01	TCGA-BH-A8G0-01	TCGA-BH-A0HP-01	TCGA-BH-A18U-01	TCGA-AN-A0AS-01	TCGA-AO-A0JC-01	TCGA-BH-A1F2-01	TCGA-BH-A18M-01	TCGA-C8-A12L-01	TCGA-E9-A1R7-01	TCGA-BH-A1FH-01	TCGA-AR-A24V-01	TCGA-AC-A6IX-01	TCGA-D8-A1JH-01	TCGA-BH-A1FE-01	TCGA-A2-A25C-01	TCGA-B6-A0IQ-01	TCGA-AO-A0JI-01	TCGA-AC-A2FB-11	TCGA-B6-A0IA-01	TCGA-E2-A1L7-01	TCGA-BH-A18F-01	TCGA-C8-A1HI-01	TCGA-A2-A0YD-01	TCGA-A8-A06U-01	TCGA-BH-A18S-01	TCGA-A8-A08S-01	TCGA-A8-A08C-01	TCGA-C8-A1HO-01	TCGA-AO-A0JG-01	TCGA-E9-A1NF-01	TCGA-AO-A0J6-01	TCGA-LL-A5YP-01	TCGA-BH-A0DI-01	TCGA-BH-A1FJ-01	TCGA-UU-A93S-01	TCGA-A2-A0YE-01	TCGA-BH-A209-01	TCGA-OL-A5RX-01	TCGA-E2-A15D-01	TCGA-D8-A27H-01	TCGA-BH-A1F6-01	TCGA-A1-A0SD-01	TCGA-D8-A1XC-01	TCGA-A2-A04R-01	TCGA-LD-A66U-01	TCGA-E2-A15O-01	TCGA-AR-A24T-01	TCGA-BH-A0HO-01	TCGA-A7-A6VW-01	TCGA-E2-A153-11	TCGA-BH-A0HY-01	TCGA-3C-AALJ-01	TCGA-BH-AB28-01	TCGA-A7-A0CG-01	TCGA-A8-A08H-01	TCGA-B6-A0WV-01	TCGA-D8-A1XF-01	TCGA-BH-A0BQ-01	TCGA-E9-A1RF-11	TCGA-EW-A1PC-01	TCGA-A8-A08I-01	TCGA-B6-A0X4-01	TCGA-E9-A2JS-01	TCGA-A8-A096-01	TCGA-BH-A1F6-11	TCGA-B6-A0WY-01	TCGA-BH-A18V-11	TCGA-A8-A09E-01	TCGA-BH-A1ES-06	TCGA-EW-A1OW-01	TCGA-D8-A1XD-01	TCGA-E9-A54X-01	TCGA-B6-A0RG-01	TCGA-A8-A097-01	TCGA-A2-A0CX-01	TCGA-E9-A5FK-01	TCGA-BH-A1FG-11	TCGA-C8-A8HQ-01	TCGA-BH-A0BP-01	TCGA-B6-A0RL-01	TCGA-A8-A08F-01	TCGA-A2-A0CK-01	TCGA-E9-A1N4-01	TCGA-D8-A1XZ-01	TCGA-AR-A1AS-01	TCGA-BH-A18N-11	TCGA-EW-A424-01	TCGA-A7-A3RF-01	TCGA-AR-A24H-01	TCGA-A8-A06T-01	TCGA-C8-A1HL-01	TCGA-D8-A1X8-01	TCGA-AO-A1KT-01	TCGA-E2-A15K-11	TCGA-B6-A0RQ-01	TCGA-AR-A1AQ-01	TCGA-OL-A5D6-01	TCGA-A8-A091-01	TCGA-A7-A4SE-01	TCGA-AC-A2FE-01	TCGA-BH-A1F2-11	TCGA-E9-A1ND-11	TCGA-C8-A26Z-01	TCGA-C8-A12Y-01	TCGA-A7-A13F-01	TCGA-BH-A28Q-01	TCGA-GM-A5PV-01	TCGA-A7-A4SC-01	TCGA-A8-A09G-01	TCGA-A7-A13E-11	TCGA-E2-A15H-01	TCGA-B6-A0IH-01	TCGA-A2-A1G4-01	TCGA-A8-A093-01	TCGA-C8-A12O-01	TCGA-AO-A1KQ-01	TCGA-AR-A256-01	TCGA-OL-A66I-01	TCGA-C8-A3M7-01	TCGA-A2-A04W-01	TCGA-OL-A97C-01	TCGA-AR-A1AM-01	TCGA-AR-A2LR-01	TCGA-EW-A1OZ-01	TCGA-A1-A0SF-01	TCGA-A1-A0SJ-01	TCGA-A7-A13G-11	TCGA-D8-A1JU-01	TCGA-A8-A07F-01	TCGA-A7-A6VY-01	TCGA-BH-A1FU-11	TCGA-BH-A0BZ-11	TCGA-A2-A0CU-01	TCGA-BH-A18L-11	TCGA-E9-A1NE-01	TCGA-A7-A0D9-01	TCGA-C8-A12K-01	TCGA-A8-A07O-01	TCGA-C8-A12U-01	TCGA-C8-A8HP-01	TCGA-A2-A3XV-01	TCGA-BH-A0AW-01	TCGA-AN-A0FF-01	TCGA-AR-A24M-01	TCGA-BH-A0DP-11	TCGA-E2-A2P6-01	TCGA-C8-A130-01	TCGA-C8-A274-01	TCGA-E9-A1RD-11	TCGA-D8-A73X-01	TCGA-AO-A0JA-01	TCGA-LL-A5YN-01	TCGA-D8-A1XB-01	TCGA-LL-A6FP-01	TCGA-A7-A6VX-01	TCGA-AC-A6IW-01	TCGA-BH-A0C3-01	TCGA-E9-A1NF-11	TCGA-E2-A1L9-01	TCGA-BH-A1EV-01	TCGA-A2-A3XX-01	TCGA-E9-A1NA-01	TCGA-EW-A1OY-01	TCGA-BH-A0AU-01	TCGA-B6-A0WS-01	TCGA-B6-A0I5-01	TCGA-E2-A14P-01	TCGA-GM-A2DF-01	TCGA-AQ-A04H-01	TCGA-AC-A6NO-01	TCGA-BH-A0E9-01	TCGA-E9-A1N4-11	TCGA-BH-A0B1-01	TCGA-AR-A0TW-01	TCGA-AN-A0FX-01	TCGA-BH-A0BD-01	TCGA-D8-A1JA-01	TCGA-S3-AA11-01	TCGA-AO-A03T-01	TCGA-AC-A3YI-01	TCGA-BH-A0B2-01	TCGA-LL-A7T0-01	TCGA-BH-A0DH-01	TCGA-AC-A8OQ-01	TCGA-C8-A12N-01	TCGA-AO-A03U-01	TCGA-C8-A12T-01	TCGA-AO-A0J2-01	TCGA-D8-A27R-01	TCGA-A2-A0EU-01	TCGA-AO-A12D-01	TCGA-D8-A1XT-01	TCGA-A2-A0CW-01	TCGA-E2-A10F-01	TCGA-BH-A0E7-01	TCGA-D8-A1XG-01	TCGA-BH-A0AY-11	TCGA-E9-A1N8-01	TCGA-E2-A2P5-01	TCGA-BH-A18P-11	TCGA-C8-A278-01	TCGA-A8-A08R-01	TCGA-E2-A15A-01	TCGA-BH-A1FE-11	TCGA-BH-A1EO-11	TCGA-D8-A1JT-01	TCGA-D8-A142-01	TCGA-A2-A3Y0-01	TCGA-AQ-A0Y5-01	TCGA-A8-A07W-01	TCGA-A1-A0SM-01	TCGA-AC-A3EH-01	TCGA-MS-A51U-01	TCGA-AR-A24K-01	TCGA-AC-A2BM-01	TCGA-A2-A3XY-01	TCGA-E2-A14W-01	TCGA-BH-A1F8-01	TCGA-E9-A1RA-01	TCGA-A8-A0A6-01	TCGA-AC-A7VC-01	TCGA-C8-A27B-01	TCGA-S3-AA15-01	TCGA-BH-A1ES-01	TCGA-E2-A1L6-01	TCGA-BH-A0DT-11	TCGA-E9-A1R0-01	TCGA-BH-A0B6-01	TCGA-B6-A0RN-01	TCGA-A8-A09W-01	TCGA-EW-A1P3-01	TCGA-A7-A13F-11	TCGA-A2-A0T6-01	TCGA-A7-A5ZW-01	TCGA-BH-A203-01	TCGA-DM-A288-01	TCGA-QL-A97D-01	TCGA-CM-6164-01	TCGA-G4-6299-01	TCGA-AA-3511-11	TCGA-F4-6463-01	TCGA-AZ-4615-01	TCGA-AA-3549-01	TCGA-AY-4071-01	TCGA-CM-4752-01	TCGA-DM-A1D9-01	TCGA-AA-3688-01	TCGA-AA-3854-01	TCGA-A6-3809-01	TCGA-CM-6165-01	TCGA-CM-4751-01	TCGA-A6-5659-01	TCGA-AA-3494-01	TCGA-CM-4750-01	TCGA-AZ-4682-01	TCGA-G4-6625-01	TCGA-DM-A0XF-01	TCGA-AA-3529-01	TCGA-AA-3949-01	TCGA-AA-3848-01	TCGA-CA-6715-01	TCGA-AA-3818-01	TCGA-AA-3710-01	TCGA-AA-3950-01	TCGA-AA-A00N-01	TCGA-A6-6138-01	TCGA-DM-A28E-01	TCGA-D5-6538-01	TCGA-AA-A00K-01	TCGA-AA-3715-01	TCGA-AA-3506-01	TCGA-AA-3517-11	TCGA-AU-3779-01	TCGA-AA-3496-11	TCGA-CK-5916-01	TCGA-QG-A5Z1-01	TCGA-AD-6890-01	TCGA-A6-2685-01	TCGA-AA-A00W-01	TCGA-CK-5914-01	TCGA-A6-2686-01	TCGA-CA-5255-01	TCGA-A6-A5ZU-01	TCGA-A6-5659-11	TCGA-AA-3713-11	TCGA-NH-A50V-01	TCGA-QG-A5YX-01	TCGA-A6-2677-01	TCGA-CA-6717-01	TCGA-A6-6649-01	TCGA-AA-3655-11	TCGA-NH-A6GC-01	TCGA-AA-3562-01	TCGA-A6-4105-01	TCGA-A6-6141-01	TCGA-AA-A00R-01	TCGA-AZ-4684-01	TCGA-CK-6747-01	TCGA-AU-6004-01	TCGA-A6-2672-01	TCGA-QG-A5Z2-01	TCGA-A6-6780-01	TCGA-F4-6459-01	TCGA-AA-3970-01	TCGA-NH-A8F7-01	TCGA-G4-6321-01	TCGA-AY-6196-01	TCGA-AA-3524-01	TCGA-DM-A1D0-01	TCGA-AZ-6601-11	TCGA-G4-6307-01	TCGA-DM-A1HB-01	TCGA-AA-3697-01	TCGA-CM-6679-01	TCGA-AY-6197-01	TCGA-AA-3672-01	TCGA-AA-3684-01	TCGA-A6-2684-01	TCGA-AZ-4323-01	TCGA-AA-3971-01	TCGA-AA-3989-01	TCGA-AA-3514-11	TCGA-AA-A00D-01	TCGA-AD-6548-01	TCGA-D5-6539-01	TCGA-AA-3697-11	TCGA-G4-6302-01	TCGA-A6-2679-01	TCGA-A6-2674-01	TCGA-AZ-4614-01	TCGA-NH-A5IV-01	TCGA-A6-5664-01	TCGA-AZ-4315-01	TCGA-AZ-6598-11	TCGA-F4-6806-01	TCGA-AA-3510-01	TCGA-AY-A71X-01	TCGA-AA-3488-01	TCGA-DM-A28F-01	TCGA-G4-6293-01	TCGA-5M-AAT4-01	TCGA-D5-6533-01	TCGA-A6-5657-01	TCGA-AA-3941-01	TCGA-DM-A28K-01	TCGA-A6-2678-11	TCGA-CM-5344-01	TCGA-AA-3517-01	TCGA-G4-6309-01	TCGA-AY-6386-01	TCGA-AA-3678-01	TCGA-AA-3531-11	TCGA-AA-A01X-01	TCGA-AA-3821-01	TCGA-CM-6677-01	TCGA-CM-5861-01	TCGA-D5-6923-01	TCGA-F4-6703-01	TCGA-AZ-6605-01	TCGA-NH-A6GB-01	TCGA-CM-5349-01	TCGA-NH-A50U-01	TCGA-AA-3530-01	TCGA-G4-6627-01	TCGA-DM-A28G-01	TCGA-D5-6537-01	TCGA-D5-5539-01	TCGA-CM-6163-01	TCGA-CM-4744-01	TCGA-AA-3534-11	TCGA-AA-A004-01	TCGA-A6-3808-01	TCGA-AA-A010-01	TCGA-AA-A02J-01	TCGA-AA-3837-01	TCGA-CK-4947-01	TCGA-CA-5256-01	TCGA-AA-3525-11	TCGA-CM-6167-01	TCGA-4N-A93T-01	TCGA-AA-3521-01	TCGA-CA-5797-01	TCGA-CM-6166-01	TCGA-CK-4951-01	TCGA-CA-6719-01	TCGA-AA-A02R-01	TCGA-AA-3527-11	TCGA-AA-A02O-01	TCGA-A6-5666-01	TCGA-AA-3663-11	TCGA-AA-3489-11	TCGA-AY-5543-01	TCGA-AA-3845-01	TCGA-F4-6704-01	TCGA-AA-3856-01	TCGA-A6-2686-11	TCGA-AA-A00Q-01	TCGA-A6-6781-01	TCGA-AA-A00F-01	TCGA-D5-6920-01	TCGA-AA-3815-01	TCGA-D5-5538-01	TCGA-AA-3867-01	TCGA-A6-6782-01	TCGA-A6-6654-01	TCGA-AA-A01D-01	TCGA-G4-6311-01	TCGA-A6-3807-01	TCGA-AZ-5403-01	TCGA-AD-6888-01	TCGA-G4-6628-01	TCGA-DM-A1D6-01	TCGA-CM-5341-01	TCGA-AA-3862-01	TCGA-AA-3662-11	TCGA-AA-3939-01	TCGA-AA-3514-01	TCGA-AA-3660-01	TCGA-AA-3833-01	TCGA-AA-A01P-01	TCGA-AA-A00Z-01	TCGA-CM-5863-01	TCGA-AZ-6598-01	TCGA-AA-3679-01	TCGA-G4-6304-01	TCGA-DM-A285-01	TCGA-G4-6294-01	TCGA-A6-4107-01	TCGA-DM-A1D4-01	TCGA-CA-6716-01	TCGA-CK-4952-01	TCGA-AA-A01V-01	TCGA-AA-3844-01	TCGA-D5-6541-01	TCGA-AA-3516-11	TCGA-AA-A01G-01	TCGA-AA-3870-01	TCGA-D5-6532-01	TCGA-CM-6169-01	TCGA-D5-5541-01	TCGA-DM-A1DB-01	TCGA-AA-A00A-01	TCGA-D5-6530-01	TCGA-AA-3855-01	TCGA-CM-5868-01	TCGA-AA-3519-01	TCGA-AA-3526-01	TCGA-DM-A28M-01	TCGA-D5-6926-01	TCGA-AA-3534-01	TCGA-G4-6317-01	TCGA-AA-A03J-01	TCGA-CM-6680-01	TCGA-AA-A01K-01	TCGA-AA-3984-01	TCGA-D5-6536-01	TCGA-AD-A5EK-01	TCGA-AA-3663-01	TCGA-AZ-6607-01	TCGA-AA-3520-01	TCGA-AA-3543-01	TCGA-AZ-5407-01	TCGA-G4-6314-01	TCGA-CM-5348-01	TCGA-CK-6751-01	TCGA-D5-6929-01	TCGA-AA-3675-01	TCGA-A6-2681-01	TCGA-AA-3869-01	TCGA-DM-A282-01	TCGA-D5-7000-01	TCGA-AM-5821-01	TCGA-G4-6298-01	TCGA-AA-A01S-01	TCGA-NH-A8F8-01	TCGA-AA-3966-01	TCGA-AA-3516-01	TCGA-A6-2676-01	TCGA-AA-3846-01	TCGA-AA-3544-01	TCGA-AA-3956-01	TCGA-AA-3532-01	TCGA-AA-3955-01	TCGA-CK-5912-01	TCGA-AD-6895-01	TCGA-AA-3556-01	TCGA-CM-6678-01	TCGA-AA-3851-01	TCGA-CM-5860-01	TCGA-A6-5661-01	TCGA-AA-A02F-01	TCGA-AA-3861-01	TCGA-DM-A1DA-01	TCGA-CM-6162-01	TCGA-AA-3522-01	TCGA-AA-A00U-01	TCGA-A6-2671-11	TCGA-A6-5662-11	TCGA-A6-5665-11	TCGA-F4-6807-01	TCGA-AA-3930-01	TCGA-AZ-6599-01	TCGA-AA-3947-01	TCGA-AA-3841-01	TCGA-CM-6171-01	TCGA-CM-4743-01	TCGA-AA-3814-01	TCGA-NH-A6GA-01	TCGA-A6-2675-01	TCGA-G4-6297-01	TCGA-A6-5656-01	TCGA-DM-A0X9-01	TCGA-AA-3553-01	TCGA-DM-A0XD-01	TCGA-AA-3511-01	TCGA-A6-A56B-01	TCGA-A6-5667-01	TCGA-AA-3866-01	TCGA-AA-A017-01	TCGA-CM-6674-01	TCGA-DM-A1D8-01	TCGA-CM-6170-01	TCGA-A6-2684-11	TCGA-AZ-4616-01	TCGA-AA-3994-01	TCGA-AA-3877-01	TCGA-WS-AB45-01	TCGA-AA-A00L-01	TCGA-CM-5864-01	TCGA-CA-5254-01	TCGA-AA-3712-11	TCGA-D5-6898-01	TCGA-A6-5667-11	TCGA-AA-3696-01	TCGA-DM-A280-01	TCGA-AA-3660-11	TCGA-AZ-6605-11	TCGA-AA-A00O-01	TCGA-QG-A5YW-01	TCGA-AD-6965-01	TCGA-CK-4948-01	TCGA-DM-A1HA-01	TCGA-5M-AAT5-01	TCGA-F4-6809-01	TCGA-CM-4748-01	TCGA-AA-3858-01	TCGA-D5-6531-01	TCGA-AA-3662-01	TCGA-AM-5820-01	TCGA-AA-A02K-01	TCGA-AA-3518-11	TCGA-G4-6310-01	TCGA-AD-6889-01	TCGA-AA-3872-01	TCGA-AA-A01R-01	TCGA-AA-3975-01	TCGA-A6-2675-11	TCGA-5M-AAT6-01	TCGA-D5-6931-01	TCGA-D5-6924-01	TCGA-AA-3860-01	TCGA-A6-5665-01	TCGA-5M-AATA-01	TCGA-D5-6540-01	TCGA-CA-6718-01	TCGA-A6-2685-11	TCGA-A6-2683-11	TCGA-AA-3986-01	TCGA-G4-6323-01	TCGA-A6-A566-01	TCGA-AZ-6608-01	TCGA-AA-3712-01	TCGA-A6-5662-01	TCGA-AA-3831-01	TCGA-AA-A02H-01	TCGA-CM-6676-01	TCGA-AD-6899-01	TCGA-AA-3685-01	TCGA-CK-5915-01	TCGA-AA-3548-01	TCGA-F4-6569-01	TCGA-F4-6461-01	TCGA-F4-6854-01	TCGA-F4-6856-01	TCGA-AY-A54L-01	TCGA-AA-3538-01	TCGA-AA-3842-01	TCGA-AZ-4308-01	TCGA-CK-6746-01	TCGA-AA-3509-01	TCGA-AA-3680-01	TCGA-NH-A8F7-06	TCGA-AA-3542-01	TCGA-AD-6964-01	TCGA-A6-6650-01	TCGA-A6-6140-01	TCGA-AA-A024-01	TCGA-A6-2682-01	TCGA-CM-6675-01	TCGA-DM-A1D7-01	TCGA-4T-AA8H-01	TCGA-A6-6653-01	TCGA-AA-3666-01	TCGA-F4-6460-01	TCGA-AA-3655-01	TCGA-AA-3673-01	TCGA-AA-3952-01	TCGA-A6-2679-11	TCGA-T9-A92H-01	TCGA-AY-4070-01	TCGA-AY-A8YK-01	TCGA-CK-4950-01	TCGA-F4-6570-01	TCGA-AZ-6600-01	TCGA-AA-A00J-01	TCGA-AA-3667-01	TCGA-AA-3522-11	TCGA-AA-3554-01	TCGA-AZ-6606-01	TCGA-AA-3852-01	TCGA-D5-6922-01	TCGA-A6-6137-01	TCGA-AZ-6600-11	TCGA-AA-3495-01	TCGA-AA-3489-01	TCGA-G4-6322-01	TCGA-SS-A7HO-01	TCGA-F4-6704-11	TCGA-AA-3976-01	TCGA-AA-3811-01	TCGA-AD-A5EJ-01	TCGA-AA-3819-01	TCGA-AA-A02Y-01	TCGA-AZ-6603-01	TCGA-AA-A022-01	TCGA-G4-6626-01	TCGA-AA-3875-01	TCGA-G4-6306-01	TCGA-G4-6320-01	TCGA-CK-6748-01	TCGA-AA-3864-01	TCGA-A6-6142-01	TCGA-A6-2678-01	TCGA-CA-5796-01	TCGA-A6-A567-01	TCGA-AA-3713-01	TCGA-A6-6648-01	TCGA-A6-A565-01	TCGA-A6-5660-01	TCGA-AZ-6601-01	TCGA-5M-AATE-01	TCGA-CM-6161-01	TCGA-AA-A01Q-01	TCGA-AZ-4313-01	TCGA-AA-3520-11	TCGA-A6-6652-01	TCGA-AA-A00E-01	TCGA-F4-6808-01	TCGA-A6-2682-11	TCGA-AA-A02W-01	TCGA-DM-A28C-01	TCGA-D5-6927-01	TCGA-AA-3980-01	TCGA-AZ-6603-11	TCGA-AA-3681-01	TCGA-AA-3492-01	TCGA-A6-2671-01	TCGA-D5-6535-01	TCGA-AA-A029-01	TCGA-AD-6963-01	TCGA-CM-4747-01	TCGA-NH-A50T-01	TCGA-CM-6168-01	TCGA-AA-3518-01	TCGA-AA-A01T-01	TCGA-RU-A8FL-01	TCGA-A6-6651-01	TCGA-AA-3850-01	TCGA-AA-3972-01	TCGA-AA-3812-01	TCGA-AY-A69D-01	TCGA-AA-A01Z-01	TCGA-A6-3810-01	TCGA-DM-A28H-01	TCGA-G4-6586-01	TCGA-G4-6317-02	TCGA-D5-6928-01	TCGA-G4-6315-01	TCGA-D5-6534-01	TCGA-AA-3664-01	TCGA-A6-2680-11	TCGA-G4-6303-01	TCGA-AA-3692-01	TCGA-AA-3968-01	TCGA-F4-6805-01	TCGA-AA-3560-01	TCGA-D5-5537-01	TCGA-CM-5862-01	TCGA-D5-6932-01	TCGA-AA-3982-01	TCGA-DM-A28A-01	TCGA-CM-6172-01	TCGA-D5-6930-01	TCGA-D5-6529-01	TCGA-A6-2683-01	TCGA-CK-5913-01	TCGA-AA-3977-01	TCGA-AA-3496-01	TCGA-AZ-6599-11	TCGA-D5-5540-01	TCGA-AD-6901-01	TCGA-AA-A01F-01	TCGA-AA-3552-01	TCGA-F4-6855-01	TCGA-AD-5900-01	TCGA-AA-3979-01	TCGA-AA-A01I-01	TCGA-AA-A03F-01	TCGA-3L-AA1B-01	TCGA-AA-3693-01	TCGA-AA-3502-01	TCGA-AA-A02E-01	TCGA-CM-4746-01	TCGA-G4-6295-01	TCGA-AA-A01C-01	TCGA-G4-6588-01	TCGA-A6-2680-01	TCGA-QG-A5YV-01	TCGA-AA-3561-01	TCGA-AA-3525-01	TCGA-AA-3531-01	TCGA-AA-3973-01	TCGA-AA-3527-01	TCGA-AA-3555-01	TCGA-2H-A9GK-01	TCGA-LN-A4A4-01	TCGA-L5-A4OI-01	TCGA-L5-A4OM-01	TCGA-L5-A4OG-01	TCGA-L5-A88Y-01	TCGA-L5-A4OR-11	TCGA-R6-A6XQ-01	TCGA-ZR-A9CJ-01	TCGA-L5-A8NW-01	TCGA-S8-A6BV-01	TCGA-2H-A9GM-01	TCGA-LN-A4A5-01	TCGA-LN-A7HY-01	TCGA-2H-A9GL-01	TCGA-IG-A3YA-01	TCGA-JY-A6FB-01	TCGA-JY-A938-01	TCGA-LN-A49Y-01	TCGA-LN-A5U6-01	TCGA-L5-A88S-01	TCGA-JY-A6FD-01	TCGA-LN-A4A1-01	TCGA-JY-A6FA-01	TCGA-JY-A93C-01	TCGA-LN-A49O-01	TCGA-L7-A6VZ-01	TCGA-L5-A88Z-01	TCGA-R6-A6DN-01	TCGA-JY-A6FH-01	TCGA-L5-A8NU-01	TCGA-L5-A4OG-11	TCGA-2H-A9GG-01	TCGA-IG-A625-01	TCGA-LN-A49U-01	TCGA-V5-A7RE-01	TCGA-Q9-A6FW-01	TCGA-2H-A9GR-01	TCGA-VR-A8ER-01	TCGA-IG-A97H-01	TCGA-IG-A3I8-01	TCGA-L5-A8NL-01	TCGA-LN-A7HZ-01	TCGA-VR-A8ET-01	TCGA-L5-A88T-01	TCGA-L5-A43E-01	TCGA-IG-A4QS-01	TCGA-IG-A5B8-01	TCGA-VR-A8EW-01	TCGA-L5-A8NQ-01	TCGA-IC-A6RE-01	TCGA-VR-A8EP-01	TCGA-IG-A97I-01	TCGA-JY-A93D-01	TCGA-R6-A8WC-01	TCGA-L5-A8NJ-01	TCGA-L5-A8NE-01	TCGA-R6-A8W5-01	TCGA-L5-A8NS-01	TCGA-R6-A6L4-01	TCGA-R6-A6Y0-01	TCGA-L5-A4OQ-11	TCGA-LN-A49X-01	TCGA-LN-A9FP-01	TCGA-VR-A8EX-01	TCGA-L5-A4ON-01	TCGA-VR-A8EO-01	TCGA-LN-A49M-01	TCGA-LN-A8I0-01	TCGA-V5-AASX-01	TCGA-LN-A49S-01	TCGA-Z6-A8JD-01	TCGA-L5-A88V-01	TCGA-IG-A7DP-01	TCGA-KH-A6WC-01	TCGA-JY-A93E-01	TCGA-V5-A7RC-06	TCGA-VR-A8EY-01	TCGA-2H-A9GJ-01	TCGA-LN-A7HX-01	TCGA-VR-AA4D-01	TCGA-L5-A893-01	TCGA-IC-A6RF-11	TCGA-2H-A9GI-01	TCGA-Z6-AAPN-01	TCGA-LN-A8I1-01	TCGA-LN-A49W-01	TCGA-V5-AASW-01	TCGA-IG-A8O2-01	TCGA-V5-A7RC-01	TCGA-VR-A8Q7-01	TCGA-JY-A939-01	TCGA-L5-A4OJ-11	TCGA-L5-A4OX-01	TCGA-L5-A4OU-01	TCGA-IC-A6RE-11	TCGA-R6-A8WG-01	TCGA-L5-A8NV-01	TCGA-L5-A8NF-01	TCGA-Z6-A9VB-01	TCGA-L5-A4OP-01	TCGA-L5-A8NH-01	TCGA-LN-A7HW-01	TCGA-L7-A56G-01	TCGA-LN-A7HV-01	TCGA-V5-A7RE-11	TCGA-IG-A5S3-01	TCGA-L5-A4OT-01	TCGA-L5-A4OH-01	TCGA-L5-A8NR-01	TCGA-JY-A6FE-01	TCGA-IG-A4P3-01	TCGA-IG-A3QL-01	TCGA-Z6-A8JE-01	TCGA-RE-A7BO-01	TCGA-V5-AASX-11	TCGA-XP-A8T6-01	TCGA-IG-A3YB-01	TCGA-VR-A8EQ-01	TCGA-LN-A9FQ-01	TCGA-IG-A50L-01	TCGA-LN-A4A3-01	TCGA-IC-A6RF-01	TCGA-2H-A9GO-01	TCGA-L5-A4OS-01	TCGA-LN-A9FR-01	TCGA-L5-A8NG-01	TCGA-LN-A9FO-01	TCGA-L5-A8NM-01	TCGA-L5-A88W-01	TCGA-L5-A8NT-01	TCGA-L5-A891-01	TCGA-VR-A8EU-01	TCGA-JY-A93F-01	TCGA-L5-A8NI-01	TCGA-R6-A6KZ-01	TCGA-R6-A8W8-01	TCGA-R6-A6XG-01	TCGA-LN-A49P-01	TCGA-LN-A8HZ-01	TCGA-LN-A4A9-01	TCGA-VR-A8EZ-01	TCGA-LN-A4A8-01	TCGA-2H-A9GF-01	TCGA-L5-A4OF-11	TCGA-L5-A4OJ-01	TCGA-L5-A4OO-11	TCGA-L5-A43C-01	TCGA-XP-A8T8-01	TCGA-2H-A9GN-01	TCGA-LN-A5U5-01	TCGA-R6-A6DQ-01	TCGA-2H-A9GH-01	TCGA-JY-A6FG-01	TCGA-LN-A5U7-01	TCGA-IG-A51D-01	TCGA-IG-A3YC-01	TCGA-LN-A4MQ-01	TCGA-L5-A43J-01	TCGA-L5-A4OE-01	TCGA-S8-A6BW-01	TCGA-V5-A7RB-01	TCGA-L5-A43C-11	TCGA-M9-A5M8-01	TCGA-VR-AA4G-01	TCGA-L5-A8NK-01	TCGA-V5-AASV-01	TCGA-L5-A8NN-01	TCGA-IG-A6QS-01	TCGA-L5-A4OO-01	TCGA-VR-AA7I-01	TCGA-L5-A4OW-01	TCGA-2H-A9GQ-01	TCGA-HD-7831-01	TCGA-H7-7774-01	TCGA-CV-6943-01	TCGA-CN-5374-01	TCGA-HD-A6I0-11	TCGA-CV-6959-01	TCGA-F7-A61V-01	TCGA-CV-7413-01	TCGA-QK-A64Z-01	TCGA-CR-5249-01	TCGA-CQ-5331-01	TCGA-BB-8601-01	TCGA-CV-A45W-01	TCGA-CQ-7063-01	TCGA-CN-5373-01	TCGA-CV-A45T-01	TCGA-HD-A4C1-01	TCGA-CV-7438-11	TCGA-CV-5444-01	TCGA-CV-7242-11	TCGA-D6-8569-01	TCGA-CV-6937-01	TCGA-QK-A8ZB-01	TCGA-CR-5250-01	TCGA-CN-4729-01	TCGA-CV-7089-01	TCGA-CV-6939-11	TCGA-BA-4075-01	TCGA-T3-A92M-01	TCGA-CN-5365-01	TCGA-CV-7429-01	TCGA-QK-A652-01	TCGA-F7-8298-01	TCGA-CV-7416-01	TCGA-H7-A6C4-01	TCGA-CV-7102-01	TCGA-CV-7568-01	TCGA-KU-A66S-01	TCGA-QK-A6VC-01	TCGA-CN-6998-01	TCGA-CV-6941-01	TCGA-CN-4727-01	TCGA-BB-A5HY-01	TCGA-CV-7263-01	TCGA-H7-A76A-01	TCGA-CN-4723-01	TCGA-CN-6997-01	TCGA-CN-5364-01	TCGA-CN-A63V-01	TCGA-CQ-5325-01	TCGA-CR-7386-01	TCGA-CX-A4AQ-01	TCGA-CV-7410-01	TCGA-BB-4225-01	TCGA-D6-A6EM-01	TCGA-CV-7183-11	TCGA-T2-A6WZ-01	TCGA-HD-8314-01	TCGA-CV-7177-11	TCGA-CN-A642-01	TCGA-BB-A6UO-01	TCGA-DQ-7591-01	TCGA-CN-4739-01	TCGA-CR-7398-01	TCGA-HD-8634-01	TCGA-CR-7372-01	TCGA-HD-8224-01	TCGA-CV-A45P-01	TCGA-CV-6961-11	TCGA-BB-A5HZ-01	TCGA-CQ-5332-01	TCGA-CQ-6224-01	TCGA-CV-7424-01	TCGA-HD-7832-01	TCGA-QK-AA3J-01	TCGA-BA-4077-01	TCGA-CQ-A4C7-01	TCGA-CQ-A4CB-01	TCGA-F7-7848-01	TCGA-CR-7392-01	TCGA-CV-7178-11	TCGA-CX-7082-01	TCGA-CV-7414-01	TCGA-CN-A63W-01	TCGA-BA-5557-01	TCGA-CR-6471-01	TCGA-UF-A7JT-01	TCGA-QK-A6IF-01	TCGA-QK-A6IJ-01	TCGA-CV-7248-01	TCGA-CV-7101-11	TCGA-UF-A7JD-01	TCGA-RS-A6TP-01	TCGA-CR-7399-01	TCGA-CV-6948-01	TCGA-CV-7101-01	TCGA-CV-7247-01	TCGA-DQ-5624-01	TCGA-H7-8502-01	TCGA-CN-6989-01	TCGA-CN-5360-01	TCGA-CV-7097-11	TCGA-MZ-A7D7-01	TCGA-CV-A6JY-01	TCGA-BA-5153-01	TCGA-BB-8596-01	TCGA-CR-7369-01	TCGA-CQ-7071-01	TCGA-BA-A6DB-01	TCGA-CQ-5327-01	TCGA-MT-A51X-01	TCGA-4P-AA8J-01	TCGA-CV-5439-01	TCGA-BA-A4IF-01	TCGA-CV-5971-01	TCGA-CN-6995-01	TCGA-D6-A4Z9-01	TCGA-DQ-5631-01	TCGA-DQ-7588-01	TCGA-CR-7373-01	TCGA-CX-7085-01	TCGA-F7-A50J-01	TCGA-CQ-6228-01	TCGA-CQ-6222-01	TCGA-IQ-7630-01	TCGA-CV-7103-11	TCGA-D6-A6EP-01	TCGA-CV-7250-11	TCGA-D6-6825-01	TCGA-CN-6013-01	TCGA-CV-6939-01	TCGA-CR-6477-01	TCGA-WA-A7H4-01	TCGA-CN-5358-01	TCGA-CR-7397-01	TCGA-CR-7376-01	TCGA-F7-A61W-01	TCGA-BA-5558-01	TCGA-CV-5976-01	TCGA-CV-6954-01	TCGA-CR-7395-01	TCGA-CV-7411-01	TCGA-D6-A6EQ-01	TCGA-CV-A463-01	TCGA-CN-4722-01	TCGA-CV-A45U-01	TCGA-CV-A6JN-01	TCGA-CR-5248-01	TCGA-CV-6962-01	TCGA-CR-6491-01	TCGA-CV-7242-01	TCGA-CV-A45R-01	TCGA-KU-A66T-01	TCGA-BB-4223-01	TCGA-CV-A468-01	TCGA-D6-6516-01	TCGA-CQ-6219-01	TCGA-CQ-6229-01	TCGA-CN-A497-01	TCGA-CR-7365-01	TCGA-P3-A5QE-01	TCGA-CV-5443-01	TCGA-CR-7377-01	TCGA-HD-7753-01	TCGA-BA-A6DG-01	TCGA-CQ-A4CD-01	TCGA-F7-A50G-01	TCGA-HL-7533-01	TCGA-T2-A6X2-01	TCGA-CV-5431-01	TCGA-CN-6021-01	TCGA-CN-6020-01	TCGA-BA-A6DJ-01	TCGA-CN-5355-01	TCGA-D6-6826-01	TCGA-UF-A7JJ-01	TCGA-CR-6488-01	TCGA-HD-A633-01	TCGA-CV-5977-01	TCGA-CR-7364-01	TCGA-CV-7421-01	TCGA-CQ-5323-01	TCGA-UF-A718-01	TCGA-CQ-5333-01	TCGA-CN-5363-01	TCGA-QK-A6II-01	TCGA-CN-5370-01	TCGA-UF-A71D-01	TCGA-UF-A71E-01	TCGA-CR-6492-01	TCGA-CV-7416-11	TCGA-CV-7104-01	TCGA-CN-A49C-01	TCGA-CV-7238-01	TCGA-CV-7099-01	TCGA-QK-A6VB-01	TCGA-CV-7432-01	TCGA-IQ-A61H-01	TCGA-CV-6956-01	TCGA-MT-A51W-01	TCGA-CQ-6221-01	TCGA-CV-7245-11	TCGA-CV-6953-01	TCGA-CN-4738-01	TCGA-BA-A6DA-01	TCGA-CR-6474-01	TCGA-CQ-5334-01	TCGA-CV-7437-01	TCGA-CV-7250-01	TCGA-CV-5432-01	TCGA-CV-6934-01	TCGA-CN-5356-01	TCGA-CN-A498-01	TCGA-CV-7406-01	TCGA-CV-6943-11	TCGA-CV-6960-11	TCGA-CQ-6225-01	TCGA-CN-4737-01	TCGA-C9-A480-01	TCGA-D6-6824-01	TCGA-CN-A63T-01	TCGA-CV-7252-01	TCGA-CV-7255-11	TCGA-CV-6003-01	TCGA-F7-A50I-01	TCGA-CV-7407-01	TCGA-CN-4734-01	TCGA-CV-7236-01	TCGA-CR-7382-01	TCGA-CV-6938-01	TCGA-CV-7433-01	TCGA-CN-6022-01	TCGA-CV-7423-11	TCGA-CN-6023-01	TCGA-CV-6933-01	TCGA-CV-A45V-01	TCGA-BA-6870-01	TCGA-DQ-5630-01	TCGA-BA-4074-01	TCGA-P3-A6SX-01	TCGA-CV-7261-11	TCGA-IQ-A61J-01	TCGA-CR-7379-01	TCGA-CV-A45Z-01	TCGA-CN-4742-01	TCGA-CV-A461-01	TCGA-CR-7388-01	TCGA-CV-7406-11	TCGA-CR-7374-01	TCGA-CV-6961-01	TCGA-F7-A61S-01	TCGA-BA-A6D8-01	TCGA-P3-A6T4-01	TCGA-QK-A6V9-01	TCGA-CV-5973-01	TCGA-CR-7389-01	TCGA-CV-6935-01	TCGA-CN-6017-01	TCGA-CQ-A4CE-01	TCGA-CR-7401-01	TCGA-CV-6933-11	TCGA-CV-5436-01	TCGA-CR-6484-01	TCGA-CR-6493-01	TCGA-BA-4076-01	TCGA-CV-7100-01	TCGA-BA-5556-01	TCGA-F7-8489-01	TCGA-CV-5979-01	TCGA-CV-7095-01	TCGA-CV-A6JM-01	TCGA-QK-AA3K-01	TCGA-BB-4224-01	TCGA-UF-A71B-01	TCGA-CR-7402-01	TCGA-CN-4735-01	TCGA-CV-7440-11	TCGA-CV-6945-01	TCGA-CV-6955-01	TCGA-CV-7253-01	TCGA-P3-A6T8-01	TCGA-CV-6936-01	TCGA-BA-5152-01	TCGA-CR-5247-01	TCGA-MT-A7BN-01	TCGA-CN-A499-01	TCGA-QK-A8Z7-01	TCGA-CV-7103-01	TCGA-T2-A6X0-01	TCGA-CV-A45Q-01	TCGA-CV-7245-01	TCGA-P3-A6T2-01	TCGA-CQ-A4C6-01	TCGA-CV-7425-11	TCGA-BA-6873-01	TCGA-CV-7437-11	TCGA-UF-A7JV-01	TCGA-CV-7235-11	TCGA-BA-4078-01	TCGA-CV-6441-01	TCGA-CV-7434-01	TCGA-CV-6952-01	TCGA-CQ-5326-01	TCGA-CN-A6V6-01	TCGA-CN-4730-01	TCGA-CN-6019-01	TCGA-CQ-7069-01	TCGA-CR-5243-01	TCGA-BA-6868-01	TCGA-CQ-5330-01	TCGA-CV-7432-11	TCGA-D6-6827-01	TCGA-CN-6992-01	TCGA-HD-8635-01	TCGA-CV-7423-01	TCGA-KU-A6H7-06	TCGA-CR-6470-01	TCGA-CV-A45O-01	TCGA-CV-A6JU-01	TCGA-CR-6487-01	TCGA-CV-7427-01	TCGA-P3-A6T7-01	TCGA-IQ-A61G-01	TCGA-CV-A6JT-01	TCGA-CV-7177-01	TCGA-DQ-5629-01	TCGA-CV-7446-01	TCGA-BA-A4IH-01	TCGA-D6-A6EK-01	TCGA-P3-A6T0-01	TCGA-CV-A465-01	TCGA-CV-6959-11	TCGA-CR-7383-01	TCGA-IQ-A61I-01	TCGA-D6-A4ZB-01	TCGA-CV-5966-01	TCGA-BA-A4II-01	TCGA-UP-A6WW-01	TCGA-CR-6473-01	TCGA-CV-7438-01	TCGA-CV-7097-01	TCGA-QK-A8Z9-01	TCGA-UF-A7JO-01	TCGA-CV-7180-01	TCGA-D6-A6EO-01	TCGA-HD-A6I0-01	TCGA-CV-6950-01	TCGA-UF-A7JK-01	TCGA-UF-A7JF-01	TCGA-CV-7428-01	TCGA-D6-A6ES-01	TCGA-CQ-A4CH-01	TCGA-D6-A6EN-01	TCGA-CR-7394-01	TCGA-CV-7425-01	TCGA-CV-7254-01	TCGA-CR-6478-01	TCGA-TN-A7HL-01	TCGA-CQ-6218-01	TCGA-HD-7229-01	TCGA-MT-A67D-01	TCGA-IQ-7631-01	TCGA-CQ-7072-01	TCGA-BB-A6UM-01	TCGA-MT-A67F-01	TCGA-H7-8501-01	TCGA-CN-A6V7-01	TCGA-BA-A8YP-01	TCGA-CN-A49B-01	TCGA-CV-7183-01	TCGA-CN-4736-01	TCGA-CV-A6K1-01	TCGA-P3-A5QF-01	TCGA-H7-A6C5-11	TCGA-CV-6960-01	TCGA-P3-A6T5-01	TCGA-CV-A6JZ-01	TCGA-MZ-A6I9-01	TCGA-CV-6433-01	TCGA-CN-4725-01	TCGA-BA-5151-01	TCGA-CR-6467-01	TCGA-CN-4726-01	TCGA-F7-A624-01	TCGA-CN-5359-01	TCGA-BA-A6DL-01	TCGA-QK-A6IH-01	TCGA-HD-7754-01	TCGA-BA-6869-01	TCGA-TN-A7HI-01	TCGA-HD-A6HZ-11	TCGA-CV-5440-01	TCGA-CV-6956-11	TCGA-MZ-A5BI-01	TCGA-BB-4228-01	TCGA-CV-7252-11	TCGA-CV-5970-01	TCGA-CQ-7065-01	TCGA-QK-A8Z8-01	TCGA-F7-A623-01	TCGA-P3-A6SW-01	TCGA-CR-7368-01	TCGA-CV-6934-11	TCGA-CQ-A4C9-01	TCGA-CR-7380-01	TCGA-CN-5369-01	TCGA-BA-A6DE-01	TCGA-CV-5978-01	TCGA-D6-6823-01	TCGA-CN-6012-01	TCGA-CV-6955-11	TCGA-CR-7393-01	TCGA-CN-6994-01	TCGA-MT-A67A-01	TCGA-CN-A63U-01	TCGA-CV-7418-01	TCGA-IQ-A6SG-01	TCGA-CV-A6JE-01	TCGA-BA-6872-01	TCGA-CV-A460-01	TCGA-BB-4227-01	TCGA-CR-7391-01	TCGA-CV-7415-01	TCGA-CR-7385-01	TCGA-KU-A6H7-01	TCGA-BA-A6DI-01	TCGA-CQ-A4CI-01	TCGA-BB-A5HU-01	TCGA-HD-A634-01	TCGA-CV-6436-01	TCGA-CV-5434-01	TCGA-CV-7434-11	TCGA-D6-8568-01	TCGA-CV-A6K0-01	TCGA-CN-A6UY-01	TCGA-P3-A5Q6-01	TCGA-F7-A620-01	TCGA-CN-A49A-01	TCGA-CV-5430-01	TCGA-CV-7261-01	TCGA-KU-A6H8-01	TCGA-CR-7370-01	TCGA-CN-A6V3-01	TCGA-CN-5367-01	TCGA-BA-5559-01	TCGA-CV-7435-01	TCGA-F7-A622-01	TCGA-UF-A7JA-01	TCGA-CV-6938-11	TCGA-CR-6481-01	TCGA-BA-A6DD-01	TCGA-T3-A92N-01	TCGA-TN-A7HJ-01	TCGA-UF-A7JC-01	TCGA-P3-A5Q5-01	TCGA-UF-A71A-06	TCGA-D6-6515-01	TCGA-IQ-7632-01	TCGA-BA-A4IG-01	TCGA-D6-6517-01	TCGA-DQ-7592-01	TCGA-CN-6988-01	TCGA-CV-7424-11	TCGA-CN-4740-01	TCGA-CN-6018-01	TCGA-CR-7367-01	TCGA-P3-A6T6-01	TCGA-CV-5435-01	TCGA-BA-7269-01	TCGA-H7-A6C4-11	TCGA-CR-7371-01	TCGA-CR-6482-01	TCGA-CV-7440-01	TCGA-CV-A6K2-01	TCGA-CV-5441-01	TCGA-CV-7178-01	TCGA-BA-5555-01	TCGA-HD-8635-11	TCGA-UF-A7J9-01	TCGA-CV-7091-01	TCGA-CV-5442-01	TCGA-CN-6016-01	TCGA-CV-6940-01	TCGA-QK-A6IG-01	TCGA-CN-6996-01	TCGA-CN-5361-01	TCGA-IQ-A61E-01	TCGA-RS-A6TO-01	TCGA-CN-A641-01	TCGA-CN-4741-01	TCGA-CV-6936-11	TCGA-CN-5366-01	TCGA-CN-4731-01	TCGA-CQ-A4CG-01	TCGA-CX-7219-01	TCGA-IQ-A61O-01	TCGA-CV-A6JD-01	TCGA-T2-A6WX-01	TCGA-CV-7238-11	TCGA-P3-A6T3-01	TCGA-UF-A7JH-01	TCGA-P3-A5QA-01	TCGA-CV-A45Y-01	TCGA-QK-A8ZA-01	TCGA-CQ-6220-01	TCGA-UF-A71A-01	TCGA-CR-6472-01	TCGA-WA-A7GZ-01	TCGA-CV-6942-01	TCGA-CN-6024-01	TCGA-CN-6011-01	TCGA-CR-6480-01	TCGA-BB-4217-01	TCGA-CQ-5324-01	TCGA-CQ-5329-01	TCGA-CQ-A4CA-01	TCGA-CV-7430-01	TCGA-D6-A74Q-01	TCGA-CV-7255-01	TCGA-CQ-6223-01	TCGA-BA-6871-01	TCGA-CV-A6JO-01	TCGA-CR-7404-01	TCGA-UF-A719-01	TCGA-CQ-6227-01	TCGA-CV-6951-01	TCGA-CN-4728-01	TCGA-CV-7090-01	TCGA-DQ-5625-01	TCGA-UF-A7JS-01	TCGA-CN-4733-01	TCGA-CR-7390-01	TCGA-CV-A45X-01	TCGA-IQ-A6SH-01	TCGA-CV-6962-11	TCGA-CV-7091-11	TCGA-CQ-7068-01	TCGA-CV-A464-01	TCGA-C9-A47Z-01	TCGA-CN-6010-01	TCGA-WA-A7GZ-11	TCGA-CV-7235-01	TCGA-CX-7086-01	TCGA-CV-6935-11	TCGA-CV-7422-01	TCGA-HD-A6HZ-01	TCGA-KL-8332-01	TCGA-KN-8426-11	TCGA-KN-8423-01	TCGA-KL-8327-01	TCGA-KO-8409-01	TCGA-KN-8430-01	TCGA-KL-8329-01	TCGA-KL-8338-01	TCGA-KN-8432-11	TCGA-KN-8429-01	TCGA-KO-8415-11	TCGA-KN-8436-11	TCGA-KN-8432-01	TCGA-KN-8424-11	TCGA-KL-8324-11	TCGA-KN-8437-01	TCGA-KL-8342-01	TCGA-KM-8443-01	TCGA-KN-8434-01	TCGA-KN-8429-11	TCGA-KN-8422-11	TCGA-KN-8435-11	TCGA-KM-8477-01	TCGA-KL-8331-01	TCGA-KO-8403-01	TCGA-KN-8433-01	TCGA-KL-8334-01	TCGA-KN-8424-01	TCGA-KO-8417-01	TCGA-KN-8430-11	TCGA-KL-8340-01	TCGA-KN-8421-01	TCGA-KN-8428-01	TCGA-KN-8427-01	TCGA-KN-8436-01	TCGA-KL-8333-01	TCGA-KN-8418-01	TCGA-KL-8345-01	TCGA-KN-8425-01	TCGA-KL-8323-01	TCGA-KN-8437-11	TCGA-KN-8435-01	TCGA-KL-8346-01	TCGA-KL-8326-01	TCGA-KO-8414-01	TCGA-KM-8441-01	TCGA-KN-8428-11	TCGA-KO-8406-01	TCGA-KL-8336-11	TCGA-KN-8431-01	TCGA-KL-8339-11	TCGA-KN-8423-11	TCGA-KN-8434-11	TCGA-KL-8325-01	TCGA-KL-8330-01	TCGA-KL-8343-01	TCGA-KL-8339-01	TCGA-KL-8326-11	TCGA-KO-8410-01	TCGA-KN-8425-11	TCGA-KM-8639-01	TCGA-KL-8336-01	TCGA-KN-8431-11	TCGA-KO-8403-11	TCGA-KM-8440-01	TCGA-KN-8427-11	TCGA-KM-8442-01	TCGA-KN-8419-11	TCGA-KO-8407-01	TCGA-KO-8408-01	TCGA-KN-8426-01	TCGA-KL-8341-01	TCGA-KN-8419-01	TCGA-KN-8433-11	TCGA-KL-8328-01	TCGA-KO-8413-01	TCGA-KO-8405-01	TCGA-KO-8404-01	TCGA-KO-8416-01	TCGA-KL-8344-01	TCGA-KL-8335-01	TCGA-KO-8411-01	TCGA-KM-8438-01	TCGA-KL-8324-01	TCGA-KL-8329-11	TCGA-KO-8415-01	TCGA-KL-8337-01	TCGA-KM-8439-01	TCGA-KM-8476-01	TCGA-B2-4101-01	TCGA-BP-4342-01	TCGA-B0-4691-01	TCGA-BP-4167-01	TCGA-B8-4620-01	TCGA-BP-4769-01	TCGA-CJ-4907-01	TCGA-BP-5168-01	TCGA-BP-4977-01	TCGA-B0-5080-01	TCGA-B0-4838-01	TCGA-DV-A4VX-01	TCGA-BP-5191-01	TCGA-CZ-4862-01	TCGA-B0-5697-11	TCGA-BP-4758-01	TCGA-B8-5552-01	TCGA-BP-4968-01	TCGA-CZ-4856-01	TCGA-CZ-5454-11	TCGA-CJ-4634-01	TCGA-A3-3378-01	TCGA-A3-3365-01	TCGA-B4-5834-01	TCGA-CJ-4876-01	TCGA-CZ-5458-11	TCGA-B2-3924-01	TCGA-BP-4962-01	TCGA-CZ-4866-01	TCGA-BP-4177-01	TCGA-B8-A54F-01	TCGA-B0-5113-01	TCGA-CJ-4642-01	TCGA-BP-4986-01	TCGA-A3-3346-01	TCGA-B8-4619-01	TCGA-CJ-5672-11	TCGA-AS-3778-01	TCGA-BP-5007-01	TCGA-B0-5097-01	TCGA-B0-4703-01	TCGA-B0-4816-01	TCGA-BP-4330-01	TCGA-CW-6097-01	TCGA-CZ-5462-11	TCGA-DV-A4W0-05	TCGA-BP-4325-01	TCGA-CJ-6031-01	TCGA-B2-A4SR-01	TCGA-CZ-5453-11	TCGA-BP-4337-01	TCGA-A3-A6NJ-01	TCGA-CZ-5469-11	TCGA-CJ-5671-01	TCGA-CJ-6032-01	TCGA-BP-4804-01	TCGA-CJ-4891-01	TCGA-BP-5184-01	TCGA-CJ-4903-01	TCGA-A3-3311-01	TCGA-B4-5844-01	TCGA-B4-5832-01	TCGA-A3-3326-01	TCGA-CJ-4869-01	TCGA-CZ-4864-01	TCGA-DV-5568-01	TCGA-A3-3349-01	TCGA-CW-6090-01	TCGA-CJ-6027-01	TCGA-BP-4768-01	TCGA-CJ-5679-01	TCGA-BP-4763-01	TCGA-BP-4159-01	TCGA-B0-5092-01	TCGA-G6-A8L7-01	TCGA-B0-5709-01	TCGA-B4-5378-01	TCGA-G6-A8L6-01	TCGA-CZ-4858-01	TCGA-CW-5589-11	TCGA-BP-4975-01	TCGA-CJ-4908-01	TCGA-CJ-4881-01	TCGA-BP-5198-01	TCGA-CJ-5677-11	TCGA-DV-5574-01	TCGA-B2-4102-01	TCGA-CJ-5678-11	TCGA-AK-3456-01	TCGA-EU-5907-01	TCGA-A3-3372-01	TCGA-CJ-4872-01	TCGA-A3-A8OW-01	TCGA-CW-5580-01	TCGA-BP-4992-01	TCGA-CJ-5683-01	TCGA-CJ-4878-01	TCGA-B4-5836-01	TCGA-B2-5635-01	TCGA-CZ-5465-11	TCGA-BP-4162-01	TCGA-BP-4963-01	TCGA-DV-5573-01	TCGA-BP-4341-01	TCGA-B0-4837-01	TCGA-A3-3387-01	TCGA-CZ-5456-01	TCGA-B4-5835-01	TCGA-CJ-4888-01	TCGA-B0-5705-11	TCGA-AK-3465-01	TCGA-A3-3387-11	TCGA-AK-3461-01	TCGA-B0-4694-01	TCGA-BP-4173-01	TCGA-B0-5083-01	TCGA-B0-4810-01	TCGA-CZ-5458-01	TCGA-B0-4696-01	TCGA-BP-4989-01	TCGA-CW-5587-01	TCGA-AK-3454-01	TCGA-B0-4814-01	TCGA-B0-4849-01	TCGA-CZ-4864-11	TCGA-B0-5095-01	TCGA-CZ-5984-11	TCGA-CZ-5467-11	TCGA-BP-4174-01	TCGA-CZ-5985-01	TCGA-BP-4353-01	TCGA-B0-5094-01	TCGA-CZ-5461-11	TCGA-CZ-4865-11	TCGA-CJ-4644-01	TCGA-B0-4821-01	TCGA-CW-5588-01	TCGA-BP-4965-01	TCGA-B0-4843-01	TCGA-B0-5116-01	TCGA-B0-4690-01	TCGA-BP-4163-01	TCGA-CJ-5678-01	TCGA-AK-3436-01	TCGA-B8-A54I-01	TCGA-B0-5121-01	TCGA-CZ-5989-01	TCGA-CZ-5987-11	TCGA-A3-3382-01	TCGA-B0-4706-01	TCGA-CJ-4916-01	TCGA-CZ-4853-01	TCGA-A3-3367-01	TCGA-CZ-5456-11	TCGA-B0-5699-01	TCGA-A3-3383-01	TCGA-BP-5010-01	TCGA-B0-5117-01	TCGA-CZ-5988-01	TCGA-CJ-6028-01	TCGA-A3-3376-01	TCGA-B0-5705-01	TCGA-B8-4622-11	TCGA-B8-5158-01	TCGA-CZ-5465-01	TCGA-B0-4945-01	TCGA-CJ-5681-11	TCGA-B0-5695-01	TCGA-CJ-6030-01	TCGA-CJ-4889-01	TCGA-CJ-4920-01	TCGA-B8-4143-01	TCGA-CW-5581-01	TCGA-BP-5169-01	TCGA-B0-5712-11	TCGA-BP-4161-01	TCGA-CJ-4918-01	TCGA-BP-4347-01	TCGA-B2-4099-01	TCGA-CJ-4897-01	TCGA-CJ-4902-01	TCGA-B0-5690-01	TCGA-A3-3325-01	TCGA-B0-4847-01	TCGA-CZ-5451-01	TCGA-CJ-4641-01	TCGA-CZ-5453-01	TCGA-B0-5710-01	TCGA-CJ-4899-01	TCGA-A3-A8OV-01	TCGA-CJ-5676-11	TCGA-MW-A4EC-01	TCGA-A3-3313-01	TCGA-BP-5199-01	TCGA-B0-5699-11	TCGA-B0-4834-01	TCGA-BP-4994-01	TCGA-B8-5552-11	TCGA-CW-6088-01	TCGA-BP-5185-01	TCGA-BP-5196-01	TCGA-CZ-5452-01	TCGA-CJ-4882-01	TCGA-A3-3351-01	TCGA-A3-3363-01	TCGA-B0-5691-01	TCGA-BP-4770-01	TCGA-AK-3447-01	TCGA-CW-6090-11	TCGA-G6-A8L8-01	TCGA-CZ-5462-01	TCGA-BP-5001-01	TCGA-CZ-5466-11	TCGA-BP-4998-01	TCGA-BP-4789-01	TCGA-B0-4688-01	TCGA-BP-4160-01	TCGA-B0-5108-01	TCGA-CZ-5464-01	TCGA-BP-4969-01	TCGA-B0-5106-01	TCGA-BP-4777-01	TCGA-CJ-4875-01	TCGA-BP-5170-01	TCGA-B0-4712-11	TCGA-BP-5176-01	TCGA-CW-5583-01	TCGA-6D-AA2E-01	TCGA-BP-4327-01	TCGA-B0-4811-01	TCGA-CJ-5676-01	TCGA-CJ-4871-01	TCGA-B0-5109-01	TCGA-BP-4352-01	TCGA-B0-5694-01	TCGA-B0-4818-01	TCGA-CZ-4859-01	TCGA-BP-4999-01	TCGA-CZ-5469-01	TCGA-BP-4985-01	TCGA-AK-3460-01	TCGA-B8-5546-01	TCGA-A3-3359-01	TCGA-AK-3445-01	TCGA-BP-4982-01	TCGA-AK-3426-01	TCGA-A3-A6NI-01	TCGA-A3-3352-01	TCGA-CZ-5985-11	TCGA-CW-5584-11	TCGA-B0-5084-01	TCGA-CZ-5461-01	TCGA-DV-5565-01	TCGA-A3-3358-11	TCGA-AK-3433-01	TCGA-CZ-5986-01	TCGA-B8-4619-11	TCGA-BP-4766-01	TCGA-B0-5696-01	TCGA-BP-5008-01	TCGA-BP-5187-01	TCGA-B0-5711-11	TCGA-B8-A54E-01	TCGA-CJ-6033-11	TCGA-CW-6087-11	TCGA-BP-4795-01	TCGA-B0-4699-01	TCGA-BP-4972-01	TCGA-EU-5904-01	TCGA-A3-3362-01	TCGA-B8-4620-11	TCGA-B0-5085-01	TCGA-A3-3370-01	TCGA-BP-4332-01	TCGA-B0-4712-01	TCGA-B8-5164-01	TCGA-BP-4355-01	TCGA-AK-3450-01	TCGA-B0-5081-01	TCGA-B0-5697-01	TCGA-CJ-4868-01	TCGA-BP-4349-01	TCGA-CJ-4885-01	TCGA-B4-5843-01	TCGA-A3-3373-01	TCGA-B0-4842-01	TCGA-B0-4846-01	TCGA-CZ-4861-01	TCGA-B0-5098-01	TCGA-B0-5110-01	TCGA-BP-5177-01	TCGA-CW-5581-11	TCGA-AK-3429-01	TCGA-B8-A54G-01	TCGA-BP-4784-01	TCGA-BP-4790-01	TCGA-CJ-4904-01	TCGA-B0-5691-11	TCGA-CZ-4860-01	TCGA-B0-4828-01	TCGA-B0-5712-01	TCGA-B0-4833-01	TCGA-EU-5905-01	TCGA-DV-A4VZ-01	TCGA-AK-3427-01	TCGA-BP-4983-01	TCGA-CJ-4874-01	TCGA-B0-4707-01	TCGA-CZ-5463-11	TCGA-CJ-5680-11	TCGA-CJ-4893-01	TCGA-BP-4760-01	TCGA-CJ-4643-01	TCGA-BP-5202-01	TCGA-BP-4164-01	TCGA-B0-4817-01	TCGA-B0-5713-01	TCGA-B0-4714-01	TCGA-CZ-5457-11	TCGA-B0-5099-01	TCGA-B0-4815-01	TCGA-BP-5183-01	TCGA-B0-5120-01	TCGA-B2-5641-01	TCGA-A3-3347-01	TCGA-A3-A8CQ-01	TCGA-CZ-5470-11	TCGA-BP-5006-01	TCGA-A3-A6NN-01	TCGA-CJ-4892-01	TCGA-B8-A8YJ-01	TCGA-CZ-4863-11	TCGA-B8-4151-01	TCGA-B2-5633-01	TCGA-CZ-5470-01	TCGA-DV-5576-01	TCGA-B0-4845-01	TCGA-G6-A5PC-01	TCGA-CJ-5682-01	TCGA-B2-5641-11	TCGA-BP-4995-01	TCGA-A3-3357-01	TCGA-BP-4176-01	TCGA-BP-5174-01	TCGA-BP-4345-01	TCGA-B0-4700-01	TCGA-BP-5186-01	TCGA-B0-4852-01	TCGA-CJ-4900-01	TCGA-AK-3440-01	TCGA-A3-3308-01	TCGA-A3-A8OU-01	TCGA-MM-A563-01	TCGA-B8-4622-01	TCGA-CZ-4865-01	TCGA-CZ-5455-01	TCGA-B2-5636-01	TCGA-B8-4148-01	TCGA-B0-5400-01	TCGA-BP-5180-01	TCGA-CZ-4863-01	TCGA-A3-3317-01	TCGA-B0-5698-01	TCGA-B0-5709-11	TCGA-BP-4787-01	TCGA-CZ-5988-11	TCGA-BP-4326-01	TCGA-B0-5100-01	TCGA-BP-5175-01	TCGA-BP-4775-01	TCGA-B0-5088-01	TCGA-BP-5194-01	TCGA-BP-5181-01	TCGA-B8-5165-01	TCGA-CJ-4894-01	TCGA-A3-3329-01	TCGA-B0-4698-01	TCGA-CZ-5982-01	TCGA-BP-4797-01	TCGA-CZ-5454-01	TCGA-CZ-5463-01	TCGA-BP-4354-01	TCGA-BP-4964-01	TCGA-CJ-4887-01	TCGA-B0-5075-01	TCGA-BP-5192-01	TCGA-CZ-5466-01	TCGA-B0-5119-01	TCGA-BP-4771-01	TCGA-B0-5812-01	TCGA-B2-5636-11	TCGA-CJ-4873-01	TCGA-A3-3380-01	TCGA-BP-4756-01	TCGA-B0-5700-01	TCGA-B8-5159-01	TCGA-B0-4718-01	TCGA-BP-4776-01	TCGA-CZ-5987-01	TCGA-B8-5163-01	TCGA-BP-5200-01	TCGA-CW-5580-11	TCGA-CZ-5451-11	TCGA-A3-3319-01	TCGA-B4-5377-01	TCGA-BP-4334-01	TCGA-BP-4329-01	TCGA-CZ-5984-01	TCGA-B0-4819-01	TCGA-BP-4976-01	TCGA-B0-5693-01	TCGA-DV-5566-01	TCGA-CZ-5468-01	TCGA-CJ-4637-01	TCGA-BP-4801-01	TCGA-B0-5115-01	TCGA-BP-4799-01	TCGA-B0-5102-01	TCGA-CW-6087-01	TCGA-BP-4973-01	TCGA-CW-6088-11	TCGA-B8-A7U6-01	TCGA-B0-5077-01	TCGA-BP-4165-01	TCGA-CJ-4905-01	TCGA-CZ-5460-01	TCGA-B0-4839-01	TCGA-B0-5690-11	TCGA-AK-3431-01	TCGA-A3-3324-01	TCGA-A3-3358-01	TCGA-CW-5587-11	TCGA-CW-5590-01	TCGA-B8-5549-11	TCGA-GK-A6C7-01	TCGA-AK-3455-01	TCGA-CJ-5684-01	TCGA-BP-4991-01	TCGA-A3-3306-01	TCGA-BP-5201-01	TCGA-B0-4710-01	TCGA-CW-5591-11	TCGA-BP-5178-01	TCGA-B4-5838-01	TCGA-B8-A54H-01	TCGA-B0-5711-01	TCGA-B0-5104-01	TCGA-AK-3453-01	TCGA-B0-4701-01	TCGA-B8-5550-01	TCGA-B0-4700-11	TCGA-CJ-5689-01	TCGA-AK-3451-01	TCGA-BP-4169-01	TCGA-B8-5553-01	TCGA-CJ-4912-01	TCGA-A3-3320-01	TCGA-B0-4697-01	TCGA-CJ-5689-11	TCGA-A3-3374-01	TCGA-BP-4967-01	TCGA-AK-3428-01	TCGA-CJ-5679-11	TCGA-BP-5173-01	TCGA-CJ-5680-01	TCGA-B0-4848-01	TCGA-B0-5703-11	TCGA-MM-A84U-01	TCGA-CJ-4638-01	TCGA-BP-4346-01	TCGA-CJ-4901-01	TCGA-B0-4841-01	TCGA-CW-5584-01	TCGA-CW-5585-11	TCGA-B0-5692-01	TCGA-B0-5706-11	TCGA-A3-3316-01	TCGA-BP-4338-01	TCGA-B0-4827-01	TCGA-BP-4971-01	TCGA-B0-5702-01	TCGA-CZ-5989-11	TCGA-B0-4822-01	TCGA-B0-5707-01	TCGA-B2-5639-01	TCGA-B2-3923-01	TCGA-CZ-5982-11	TCGA-BP-4803-01	TCGA-B0-4823-01	TCGA-A3-3385-01	TCGA-B0-5107-01	TCGA-CJ-5681-01	TCGA-B0-4836-01	TCGA-B0-5706-01	TCGA-A3-3335-01	TCGA-BP-4351-01	TCGA-BP-4335-01	TCGA-B0-4824-01	TCGA-B8-4154-01	TCGA-CW-5589-01	TCGA-CJ-4890-01	TCGA-BP-4807-01	TCGA-B8-4621-01	TCGA-CJ-4884-01	TCGA-BP-4331-01	TCGA-DV-5575-01	TCGA-DV-5569-01	TCGA-CJ-5675-01	TCGA-B8-A54K-01	TCGA-BP-4170-01	TCGA-AK-3425-01	TCGA-3Z-A93Z-01	TCGA-DV-A4W0-01	TCGA-B8-5545-01	TCGA-CJ-4639-01	TCGA-B8-4146-01	TCGA-BP-5195-01	TCGA-DV-5567-01	TCGA-CZ-4854-01	TCGA-BP-4340-01	TCGA-B0-4844-01	TCGA-BP-4774-01	TCGA-B8-A54D-01	TCGA-BP-5190-01	TCGA-B8-A54J-01	TCGA-CJ-4635-01	TCGA-AS-3777-01	TCGA-CJ-6030-11	TCGA-AK-3443-01	TCGA-CW-6093-01	TCGA-BP-5182-01	TCGA-B0-4813-01	TCGA-BP-5000-01	TCGA-A3-3323-01	TCGA-A3-3322-01	TCGA-CJ-5672-01	TCGA-BP-4960-01	TCGA-B2-4098-01	TCGA-BP-4781-01	TCGA-B0-5399-01	TCGA-B8-5549-01	TCGA-BP-4798-01	TCGA-CW-5585-01	TCGA-EU-5906-01	TCGA-CZ-5452-11	TCGA-B0-5096-01	TCGA-BP-4158-01	TCGA-BP-4762-01	TCGA-BP-5189-01	TCGA-BP-4961-01	TCGA-B0-5701-01	TCGA-BP-4759-01	TCGA-A3-A8OX-01	TCGA-B0-4693-01	TCGA-CZ-5986-11	TCGA-CZ-4857-01	TCGA-CJ-5686-01	TCGA-CZ-5457-01	TCGA-A3-3307-01	TCGA-BP-4344-01	TCGA-BP-4959-01	TCGA-AK-3458-01	TCGA-MM-A564-01	TCGA-A3-3343-01	TCGA-CZ-5459-01	TCGA-CW-5591-01	TCGA-BP-4981-01	TCGA-CZ-5467-01	TCGA-B0-5694-11	TCGA-A3-A6NL-01	TCGA-BP-4987-01	TCGA-BP-4993-01	TCGA-B0-4713-01	TCGA-CJ-4886-01	TCGA-CZ-5455-11	TCGA-B0-5701-11	TCGA-B0-5696-11	TCGA-CJ-4870-01	TCGA-BP-4166-01	TCGA-BP-4970-01	TCGA-CJ-4636-01	TCGA-BP-4761-01	TCGA-T7-A92I-01	TCGA-B8-5162-01	TCGA-CJ-5677-01	TCGA-B0-5703-01	TCGA-CZ-5468-11	TCGA-B8-5551-01	TCGA-B0-5402-01	TCGA-BP-5004-01	TCGA-BP-4765-01	TCGA-BP-5009-01	TCGA-A3-3331-01	TCGA-BP-4974-01	TCGA-B0-5402-11	TCGA-A3-3328-01	TCGA-B8-4153-01	TCGA-AK-3434-01	TCGA-CJ-6033-01	TCGA-BP-4782-01	TCGA-CJ-4895-01	TCGA-CJ-4640-01	TCGA-BP-4343-01	TCGA-2K-A9WE-01	TCGA-DZ-6134-01	TCGA-BQ-7053-01	TCGA-GL-A9DE-01	TCGA-B9-5156-01	TCGA-A4-A57E-01	TCGA-BQ-7061-11	TCGA-2Z-A9JQ-01	TCGA-MH-A562-01	TCGA-UZ-A9PN-01	TCGA-2Z-A9J3-01	TCGA-UZ-A9PX-01	TCGA-EV-5902-01	TCGA-DW-7838-01	TCGA-BQ-5883-01	TCGA-Y8-A898-01	TCGA-KV-A6GD-01	TCGA-HE-A5NH-01	TCGA-2Z-A9JG-01	TCGA-A4-8312-01	TCGA-GL-6846-11	TCGA-BQ-5879-01	TCGA-G7-7502-01	TCGA-A4-8516-01	TCGA-IZ-A6M9-01	TCGA-BQ-7045-01	TCGA-UZ-A9PS-01	TCGA-MH-A561-01	TCGA-MH-A55W-01	TCGA-IA-A83V-01	TCGA-B9-5155-01	TCGA-B9-A5W8-01	TCGA-2Z-A9J6-01	TCGA-B9-7268-01	TCGA-GL-A59R-11	TCGA-5P-A9K6-01	TCGA-Y8-A8RY-01	TCGA-BQ-5894-11	TCGA-MH-A855-01	TCGA-HE-7130-01	TCGA-P4-AAVK-01	TCGA-UZ-A9PS-05	TCGA-B9-4617-01	TCGA-Y8-A8S1-01	TCGA-G7-7501-01	TCGA-SX-A7SN-01	TCGA-2Z-A9JD-01	TCGA-G7-6790-01	TCGA-P4-A5ED-11	TCGA-DW-7834-01	TCGA-HE-7129-01	TCGA-P4-A5E7-01	TCGA-5P-A9JU-01	TCGA-BQ-5875-01	TCGA-BQ-5887-11	TCGA-GL-A9DC-01	TCGA-B9-A8YH-01	TCGA-MH-A856-01	TCGA-EV-5901-01	TCGA-BQ-7060-01	TCGA-P4-A5EA-01	TCGA-Y8-A895-01	TCGA-B1-A47M-01	TCGA-PJ-A5Z9-01	TCGA-HE-A5NK-01	TCGA-5P-A9KA-01	TCGA-A4-7734-01	TCGA-SX-A7SR-01	TCGA-BQ-5890-01	TCGA-B3-4103-01	TCGA-DW-7837-01	TCGA-A4-7996-01	TCGA-BQ-5888-11	TCGA-UZ-A9PP-01	TCGA-2Z-A9JE-01	TCGA-GL-A4EM-01	TCGA-2Z-A9JN-01	TCGA-UZ-A9PV-01	TCGA-5P-A9KF-01	TCGA-2Z-A9JK-01	TCGA-A4-A5Y1-01	TCGA-4A-A93W-01	TCGA-EV-5903-01	TCGA-GL-7966-11	TCGA-MH-A857-01	TCGA-2Z-A9J2-01	TCGA-Y8-A8RY-11	TCGA-BQ-7062-01	TCGA-DW-7841-01	TCGA-DZ-6133-01	TCGA-DZ-6135-01	TCGA-UZ-A9PU-01	TCGA-DW-5560-01	TCGA-GL-A59R-01	TCGA-GL-7966-01	TCGA-IA-A83W-01	TCGA-SX-A71R-01	TCGA-B9-4115-01	TCGA-BQ-5887-01	TCGA-DW-5561-01	TCGA-A4-8515-01	TCGA-DW-7963-01	TCGA-5P-A9K9-01	TCGA-BQ-5877-01	TCGA-BQ-7051-01	TCGA-BQ-5890-11	TCGA-2Z-A9J7-01	TCGA-UZ-A9PM-01	TCGA-F9-A97G-01	TCGA-B1-7332-01	TCGA-BQ-7059-01	TCGA-A4-A7UZ-01	TCGA-SX-A71S-01	TCGA-P4-AAVO-01	TCGA-DZ-6132-01	TCGA-DZ-6132-11	TCGA-BQ-7046-01	TCGA-A4-8630-01	TCGA-BQ-7056-01	TCGA-BQ-7044-11	TCGA-2Z-A9JT-01	TCGA-2Z-A9J8-01	TCGA-HE-A5NJ-01	TCGA-2Z-A9JL-01	TCGA-AL-7173-01	TCGA-G7-6793-01	TCGA-AL-3466-01	TCGA-J7-6720-01	TCGA-SX-A7SM-01	TCGA-BQ-5880-01	TCGA-P4-A5ED-01	TCGA-B9-A44B-01	TCGA-P4-AAVL-01	TCGA-5P-A9KE-01	TCGA-A4-7915-01	TCGA-DW-7840-01	TCGA-BQ-5891-11	TCGA-F9-A7VF-01	TCGA-B9-4116-01	TCGA-BQ-5893-01	TCGA-BQ-7058-01	TCGA-BQ-5885-01	TCGA-A4-7585-01	TCGA-BQ-7059-11	TCGA-A4-A4ZT-01	TCGA-IA-A83S-01	TCGA-B9-4117-01	TCGA-SX-A7SO-01	TCGA-P4-A5E8-01	TCGA-AL-3472-01	TCGA-UZ-A9PZ-01	TCGA-DZ-6134-11	TCGA-B9-A5W7-01	TCGA-A4-A57E-11	TCGA-A4-8310-01	TCGA-WN-AB4C-01	TCGA-V9-A7HT-01	TCGA-SX-A7SP-01	TCGA-5P-A9JV-01	TCGA-DW-7836-01	TCGA-A4-7286-01	TCGA-B3-A6W5-01	TCGA-P4-A5E6-01	TCGA-AT-A5NU-01	TCGA-A4-7584-01	TCGA-SX-A71U-01	TCGA-AL-A5DJ-01	TCGA-J7-A8I2-01	TCGA-BQ-7055-01	TCGA-UZ-A9PO-01	TCGA-SX-A7SS-01	TCGA-BQ-5884-11	TCGA-KV-A6GE-01	TCGA-Q2-A5QZ-01	TCGA-BQ-5892-01	TCGA-G7-A8LC-01	TCGA-BQ-5875-11	TCGA-5P-A9KH-01	TCGA-BQ-7055-11	TCGA-5P-A9K2-01	TCGA-BQ-5881-01	TCGA-KV-A74V-01	TCGA-5P-A9K8-01	TCGA-BQ-5888-01	TCGA-4A-A93X-01	TCGA-IZ-A6M8-01	TCGA-HE-A5NL-01	TCGA-DW-7839-01	TCGA-Y8-A8RZ-01	TCGA-G7-6789-01	TCGA-5P-A9JW-01	TCGA-BQ-7061-01	TCGA-BQ-5884-01	TCGA-HE-7128-01	TCGA-IA-A40U-01	TCGA-GL-6846-01	TCGA-P4-A5EB-01	TCGA-SX-A71W-01	TCGA-A4-7288-01	TCGA-BQ-5891-01	TCGA-BQ-5882-01	TCGA-2Z-A9J9-01	TCGA-B9-4113-01	TCGA-IA-A40Y-01	TCGA-A4-7287-01	TCGA-B3-8121-01	TCGA-SX-A71V-01	TCGA-5P-A9K3-01	TCGA-B1-A47N-01	TCGA-BQ-7045-11	TCGA-UZ-A9PL-01	TCGA-BQ-7044-01	TCGA-BQ-7051-11	TCGA-DW-7842-01	TCGA-A4-A5DU-01	TCGA-G7-A4TM-01	TCGA-SX-A7SL-01	TCGA-G7-6792-01	TCGA-Y8-A896-01	TCGA-B1-A47O-01	TCGA-BQ-5878-11	TCGA-BQ-5878-01	TCGA-B1-5398-01	TCGA-PJ-A5Z8-01	TCGA-A4-A4ZT-11	TCGA-BQ-7049-01	TCGA-B3-3926-01	TCGA-GL-8500-01	TCGA-2Z-A9JS-01	TCGA-MH-A560-01	TCGA-A4-A5XZ-01	TCGA-G7-6796-01	TCGA-P4-AAVM-01	TCGA-F9-A7Q0-01	TCGA-2Z-A9JI-01	TCGA-2Z-A9JJ-01	TCGA-AL-3471-01	TCGA-5P-A9JY-01	TCGA-BQ-5894-01	TCGA-B9-A5W9-01	TCGA-F9-A8NY-01	TCGA-A4-8311-01	TCGA-MH-A854-01	TCGA-SX-A7SQ-01	TCGA-5P-A9K4-01	TCGA-UZ-A9PK-01	TCGA-BQ-7050-01	TCGA-Y8-A897-01	TCGA-G7-6795-01	TCGA-A4-A48D-01	TCGA-P4-A5E8-11	TCGA-SX-A7SU-01	TCGA-G7-A8LD-01	TCGA-F9-A4JJ-01	TCGA-BQ-7048-01	TCGA-A4-8518-01	TCGA-A4-7732-01	TCGA-A4-A772-01	TCGA-UZ-A9Q1-01	TCGA-A4-8098-01	TCGA-GL-A9DD-01	TCGA-HE-A5NF-01	TCGA-AL-3473-01	TCGA-IZ-8196-01	TCGA-2Z-A9JR-01	TCGA-B3-3925-01	TCGA-2Z-A9JP-01	TCGA-2Z-A9J1-01	TCGA-B9-4115-11	TCGA-2Z-A9J5-01	TCGA-A4-7583-01	TCGA-B3-4104-01	TCGA-5P-A9JZ-01	TCGA-BQ-5876-01	TCGA-BQ-5877-11	TCGA-BQ-5882-11	TCGA-Y8-A894-01	TCGA-5P-A9KC-01	TCGA-UZ-A9Q0-01	TCGA-B1-A657-01	TCGA-J7-8537-01	TCGA-GL-A59T-01	TCGA-A4-8517-01	TCGA-UZ-A9PR-01	TCGA-AL-3467-01	TCGA-2Z-A9JM-01	TCGA-IA-A40X-01	TCGA-DZ-6131-11	TCGA-IA-A83T-01	TCGA-B1-A656-01	TCGA-AL-3468-01	TCGA-G7-A8LB-01	TCGA-B1-A655-01	TCGA-2Z-A9JO-01	TCGA-HE-A5NI-01	TCGA-BQ-5889-01	TCGA-DZ-6133-11	TCGA-UZ-A9PQ-01	TCGA-IZ-8195-01	TCGA-UN-AAZ9-01	TCGA-B1-A654-01	TCGA-4A-A93Y-01	TCGA-O9-A75Z-01	TCGA-A4-A6HP-01	TCGA-G7-6797-01	TCGA-MH-A55Z-01	TCGA-5P-A9K0-01	TCGA-GL-A9DE-11	TCGA-WN-A9G9-01	TCGA-B9-A8YI-01	TCGA-GL-7773-01	TCGA-UZ-A9PJ-01	TCGA-A4-7828-01	TCGA-BQ-5879-11	TCGA-B9-A69E-01	TCGA-BQ-7046-11	TCGA-A4-A5Y0-01	TCGA-G7-A8LE-01	TCGA-BQ-5886-01	TCGA-A4-7997-01	TCGA-Y8-A8S0-01	TCGA-DD-A4NG-01	TCGA-G3-AAV4-01	TCGA-2Y-A9H1-01	TCGA-BC-A10Y-01	TCGA-K7-AAU7-01	TCGA-BC-A10W-01	TCGA-DD-AACV-01	TCGA-DD-AAD3-01	TCGA-DD-A39X-11	TCGA-DD-A1EI-01	TCGA-DD-AAC9-01	TCGA-DD-A1EC-11	TCGA-DD-AACT-01	TCGA-GJ-A6C0-01	TCGA-CC-5258-01	TCGA-DD-A1EL-11	TCGA-DD-AADP-01	TCGA-DD-AACW-01	TCGA-ZS-A9CD-01	TCGA-UB-A7MF-01	TCGA-WX-AA46-01	TCGA-CC-A8HV-01	TCGA-DD-A39W-11	TCGA-DD-AADQ-01	TCGA-DD-AADB-01	TCGA-DD-A1EA-01	TCGA-5R-AA1C-01	TCGA-DD-A113-01	TCGA-2Y-A9H9-01	TCGA-CC-A7IE-01	TCGA-XR-A8TD-01	TCGA-DD-AAD2-01	TCGA-DD-AACY-01	TCGA-CC-A7IF-01	TCGA-DD-AACD-01	TCGA-DD-A3A5-11	TCGA-ED-A4XI-01	TCGA-CC-A9FW-01	TCGA-DD-A3A3-11	TCGA-DD-A39V-11	TCGA-G3-A5SJ-01	TCGA-DD-AAE2-01	TCGA-G3-A7M9-01	TCGA-EP-A2KC-01	TCGA-2Y-A9GS-01	TCGA-ED-A7PX-01	TCGA-DD-AADC-01	TCGA-DD-AAVZ-01	TCGA-CC-A3MA-01	TCGA-2Y-A9GY-01	TCGA-ED-A627-01	TCGA-2Y-A9GW-01	TCGA-DD-AADO-01	TCGA-DD-AADK-01	TCGA-DD-A1EH-01	TCGA-G3-AAV7-01	TCGA-DD-AACA-01	TCGA-FV-A3R3-01	TCGA-KR-A7K0-01	TCGA-DD-AACC-01	TCGA-BC-A3KG-01	TCGA-G3-AAV2-01	TCGA-CC-A7IK-01	TCGA-G3-A25S-01	TCGA-DD-AADR-01	TCGA-BC-A110-11	TCGA-UB-A7MD-01	TCGA-DD-A4NS-01	TCGA-CC-A9FU-01	TCGA-DD-A3A1-11	TCGA-DD-AAE3-01	TCGA-DD-AACP-01	TCGA-2Y-A9H8-01	TCGA-FV-A3I1-01	TCGA-2Y-A9H7-01	TCGA-DD-AAVU-01	TCGA-BC-A110-01	TCGA-ZP-A9CZ-01	TCGA-DD-AAE1-01	TCGA-GJ-A3OU-01	TCGA-RC-A7SB-01	TCGA-DD-AAVS-01	TCGA-CC-A8HS-01	TCGA-FV-A3I0-01	TCGA-2Y-A9GT-01	TCGA-2Y-A9HA-01	TCGA-FV-A2QQ-01	TCGA-DD-AAEH-01	TCGA-DD-AADM-01	TCGA-G3-A3CK-01	TCGA-DD-A1EB-11	TCGA-EP-A26S-01	TCGA-DD-A11A-01	TCGA-DD-AAE6-01	TCGA-XR-A8TE-01	TCGA-DD-A73B-01	TCGA-EP-A3JL-01	TCGA-CC-A3MB-01	TCGA-DD-AAD0-01	TCGA-MI-A75I-01	TCGA-DD-AACZ-01	TCGA-CC-A8HU-01	TCGA-RC-A6M5-01	TCGA-2Y-A9GZ-01	TCGA-DD-AACO-01	TCGA-LG-A6GG-01	TCGA-DD-A1EI-11	TCGA-BC-4073-01	TCGA-ED-A7PZ-01	TCGA-BC-A10R-11	TCGA-DD-A4NV-01	TCGA-DD-A73G-01	TCGA-G3-AAV3-01	TCGA-G3-A25U-01	TCGA-BC-A5W4-01	TCGA-UB-AA0U-01	TCGA-EP-A12J-01	TCGA-G3-A5SI-01	TCGA-DD-AACA-02	TCGA-FV-A4ZQ-01	TCGA-DD-A1EH-11	TCGA-DD-A4ND-01	TCGA-ED-A8O5-01	TCGA-UB-A7ME-01	TCGA-CC-5264-01	TCGA-DD-AADA-01	TCGA-2Y-A9HB-01	TCGA-DD-A11C-11	TCGA-DD-AACS-01	TCGA-DD-AAE0-01	TCGA-G3-A5SK-01	TCGA-BC-A69I-01	TCGA-BC-A10R-01	TCGA-BC-A10X-01	TCGA-BC-A10S-01	TCGA-DD-A1EJ-11	TCGA-DD-A3A4-11	TCGA-DD-AAVX-01	TCGA-DD-AAVQ-01	TCGA-RC-A7SH-01	TCGA-G3-A3CJ-01	TCGA-DD-A115-01	TCGA-BC-A10Q-01	TCGA-DD-A1EE-01	TCGA-ZP-A9CY-01	TCGA-FV-A23B-01	TCGA-HP-A5MZ-01	TCGA-DD-AACK-01	TCGA-CC-A1HT-01	TCGA-DD-A11B-01	TCGA-ZP-A9D4-01	TCGA-HP-A5N0-01	TCGA-BC-A10Y-11	TCGA-EP-A2KB-01	TCGA-DD-A4NN-01	TCGA-ES-A2HS-01	TCGA-G3-A3CG-01	TCGA-DD-A113-11	TCGA-DD-AAVR-01	TCGA-DD-AAD1-01	TCGA-DD-A73D-01	TCGA-DD-AAVW-01	TCGA-DD-A4NF-01	TCGA-DD-AACN-01	TCGA-DD-A1EG-11	TCGA-DD-A3A2-01	TCGA-K7-A5RF-01	TCGA-DD-A116-01	TCGA-DD-A4NI-01	TCGA-BC-A10T-01	TCGA-DD-AADJ-01	TCGA-DD-AACE-01	TCGA-FV-A3R2-01	TCGA-DD-AAE7-01	TCGA-G3-A3CH-11	TCGA-DD-AADD-01	TCGA-BC-A10X-11	TCGA-4R-AA8I-01	TCGA-FV-A496-01	TCGA-DD-A39X-01	TCGA-DD-AADS-01	TCGA-DD-AAE9-01	TCGA-ZS-A9CF-02	TCGA-G3-AAUZ-01	TCGA-WX-AA47-01	TCGA-NI-A4U2-01	TCGA-DD-AACI-01	TCGA-ZP-A9D1-01	TCGA-DD-A39Z-11	TCGA-UB-A7MB-01	TCGA-DD-AAVP-01	TCGA-DD-A4NR-01	TCGA-RG-A7D4-01	TCGA-5R-AAAM-01	TCGA-DD-A3A4-01	TCGA-BC-A10W-11	TCGA-BC-A217-01	TCGA-RC-A6M3-01	TCGA-DD-A4NQ-01	TCGA-CC-A9FV-01	TCGA-UB-A7MC-01	TCGA-MR-A8JO-01	TCGA-DD-AAEG-01	TCGA-DD-A39W-01	TCGA-DD-A39Z-01	TCGA-BC-A10Z-01	TCGA-WQ-AB4B-01	TCGA-CC-A123-01	TCGA-YA-A8S7-01	TCGA-2Y-A9H2-01	TCGA-5C-A9VG-01	TCGA-CC-A3M9-01	TCGA-BD-A3EP-11	TCGA-EP-A2KA-01	TCGA-DD-AADW-01	TCGA-DD-AAED-01	TCGA-LG-A9QD-01	TCGA-DD-AADV-01	TCGA-G3-A3CH-01	TCGA-G3-AAV1-01	TCGA-ZS-A9CG-01	TCGA-DD-AAW3-01	TCGA-ED-A7PY-01	TCGA-ZP-A9D2-01	TCGA-G3-A25Y-01	TCGA-G3-A3CI-01	TCGA-K7-A5RG-01	TCGA-EP-A3RK-01	TCGA-CC-A7IJ-01	TCGA-MI-A75H-01	TCGA-FV-A3I0-11	TCGA-G3-AAV5-01	TCGA-ED-A7XP-01	TCGA-DD-A1ED-01	TCGA-ED-A5KG-01	TCGA-ED-A459-01	TCGA-2Y-A9GX-01	TCGA-DD-A73E-01	TCGA-QA-A7B7-01	TCGA-DD-AACL-01	TCGA-MR-A520-01	TCGA-DD-A1EF-01	TCGA-G3-A25T-01	TCGA-FV-A4ZP-01	TCGA-DD-A3A8-11	TCGA-WX-AA44-01	TCGA-DD-A4NE-01	TCGA-CC-A7IG-01	TCGA-ZP-A9D0-01	TCGA-G3-A25X-01	TCGA-BC-4072-01	TCGA-XR-A8TC-01	TCGA-BC-A3KF-01	TCGA-O8-A75V-01	TCGA-DD-AADI-01	TCGA-DD-A116-11	TCGA-BC-A8YO-01	TCGA-DD-A39V-01	TCGA-DD-A1EC-01	TCGA-DD-AACQ-01	TCGA-DD-A1EB-01	TCGA-KR-A7K7-01	TCGA-DD-AAVV-01	TCGA-DD-AADN-01	TCGA-LG-A9QC-01	TCGA-RC-A7S9-01	TCGA-BC-A112-01	TCGA-2Y-A9H0-01	TCGA-CC-A7IL-01	TCGA-KR-A7K2-01	TCGA-DD-AADU-01	TCGA-ED-A66Y-01	TCGA-CC-A8HT-01	TCGA-DD-AADY-01	TCGA-BC-A216-01	TCGA-RC-A7SF-01	TCGA-RC-A7SK-01	TCGA-DD-AAD8-01	TCGA-DD-AAEE-01	TCGA-DD-A119-01	TCGA-G3-AAV6-01	TCGA-DD-A73F-01	TCGA-FV-A23B-11	TCGA-DD-A4NP-01	TCGA-DD-AAEK-01	TCGA-FV-A3I1-11	TCGA-DD-A11D-01	TCGA-DD-A1EG-01	TCGA-PD-A5DF-01	TCGA-DD-A3A9-01	TCGA-2Y-A9H4-01	TCGA-DD-A118-01	TCGA-BC-A10Q-11	TCGA-DD-A4NL-01	TCGA-5C-A9VH-01	TCGA-DD-A11D-11	TCGA-FV-A2QR-11	TCGA-3K-AAZ8-01	TCGA-MI-A75G-01	TCGA-DD-A11A-11	TCGA-DD-A3A6-01	TCGA-CC-A5UD-01	TCGA-DD-A3A3-01	TCGA-CC-A7IH-01	TCGA-DD-A4NH-01	TCGA-K7-A6G5-01	TCGA-DD-AACU-01	TCGA-BW-A5NO-01	TCGA-XR-A8TG-01	TCGA-DD-A1EJ-01	TCGA-CC-5259-01	TCGA-2Y-A9H3-01	TCGA-UB-AA0V-01	TCGA-GJ-A9DB-01	TCGA-DD-A4NK-01	TCGA-2Y-A9H6-01	TCGA-BD-A2L6-01	TCGA-G3-A5SM-01	TCGA-DD-AAD5-01	TCGA-BD-A3EP-01	TCGA-CC-5260-01	TCGA-WQ-A9G7-01	TCGA-DD-A3A2-11	TCGA-FV-A2QR-01	TCGA-BD-A2L6-11	TCGA-DD-AAW2-01	TCGA-DD-AA3A-01	TCGA-CC-5263-01	TCGA-FV-A495-01	TCGA-EP-A12J-11	TCGA-BC-A10U-01	TCGA-ZS-A9CE-01	TCGA-G3-A7M8-01	TCGA-5R-AA1D-01	TCGA-ED-A82E-01	TCGA-DD-A3A1-01	TCGA-DD-A3A6-11	TCGA-MI-A75E-01	TCGA-DD-AAEA-01	TCGA-ZS-A9CF-01	TCGA-G3-A25V-01	TCGA-CC-A9FS-01	TCGA-BC-A69H-01	TCGA-DD-A3A7-01	TCGA-CC-5261-01	TCGA-G3-AAV0-01	TCGA-EP-A26S-11	TCGA-DD-AAE4-01	TCGA-CC-A7II-01	TCGA-DD-A3A8-01	TCGA-G3-A7M5-01	TCGA-CC-A3MC-01	TCGA-DD-A118-11	TCGA-2V-A95S-01	TCGA-DD-A119-11	TCGA-ED-A66X-01	TCGA-G3-A6UC-01	TCGA-BD-A3ER-01	TCGA-DD-A3A5-01	TCGA-DD-AACH-01	TCGA-CC-5262-01	TCGA-DD-AADG-01	TCGA-DD-AAW0-01	TCGA-DD-AACJ-01	TCGA-DD-AADL-01	TCGA-RC-A6M6-01	TCGA-DD-A4NO-01	TCGA-CC-A5UE-01	TCGA-DD-A1EE-11	TCGA-G3-A7M7-01	TCGA-ES-A2HT-01	TCGA-BC-A216-11	TCGA-BC-A10Z-11	TCGA-DD-AACX-01	TCGA-2Y-A9GV-01	TCGA-DD-AACF-01	TCGA-FV-A3R2-11	TCGA-BW-A5NP-01	TCGA-UB-A7MA-01	TCGA-G3-A25Z-01	TCGA-MI-A75C-01	TCGA-DD-A4NA-01	TCGA-ZP-A9CV-01	TCGA-ES-A2HT-11	TCGA-T1-A6J8-01	TCGA-DD-A1EK-01	TCGA-5C-AAPD-01	TCGA-KR-A7K8-01	TCGA-DD-AAD6-01	TCGA-DD-A4NB-01	TCGA-DD-A11C-01	TCGA-DD-A114-11	TCGA-WJ-A86L-01	TCGA-ED-A8O6-01	TCGA-DD-AAEB-01	TCGA-2Y-A9GU-01	TCGA-DD-A73A-01	TCGA-RC-A6M4-01	TCGA-BW-A5NQ-01	TCGA-DD-AAVY-01	TCGA-DD-A1EL-01	TCGA-DD-A4NJ-01	TCGA-G3-A5SL-01	TCGA-DD-AACG-01	TCGA-DD-AAC8-01	TCGA-ED-A7XO-01	TCGA-DD-AACB-01	TCGA-BC-A10T-11	TCGA-G3-A7M6-01	TCGA-ED-A97K-01	TCGA-DD-A73C-01	TCGA-DD-AAW1-01	TCGA-XR-A8TF-01	TCGA-CC-A5UC-01	TCGA-EP-A3RK-11	TCGA-DD-A39Y-01	TCGA-DD-A114-01	TCGA-BC-A10U-11	TCGA-NI-A8LF-01	TCGA-DD-AADF-01	TCGA-DD-A11B-11	TCGA-DD-AAEI-01	TCGA-2Y-A9H5-01	TCGA-MP-A4T4-01	TCGA-05-4250-01	TCGA-64-5774-01	TCGA-97-7937-01	TCGA-97-A4M6-01	TCGA-44-A4SU-01	TCGA-78-7155-01	TCGA-78-7163-01	TCGA-55-7574-01	TCGA-78-7535-01	TCGA-55-8619-01	TCGA-95-7567-01	TCGA-44-7670-01	TCGA-44-6777-11	TCGA-55-6979-11	TCGA-44-3396-11	TCGA-NJ-A7XG-01	TCGA-44-8117-01	TCGA-62-8402-01	TCGA-49-4507-01	TCGA-J2-A4AD-01	TCGA-55-A490-01	TCGA-67-3770-01	TCGA-55-A48Y-01	TCGA-44-3918-01	TCGA-05-4249-01	TCGA-67-4679-01	TCGA-49-6742-11	TCGA-55-A494-01	TCGA-64-5778-01	TCGA-50-5931-11	TCGA-49-AARQ-01	TCGA-95-8494-01	TCGA-55-7726-01	TCGA-44-6147-11	TCGA-78-8660-01	TCGA-49-4490-01	TCGA-J2-8194-01	TCGA-44-2659-01	TCGA-78-7633-01	TCGA-55-8299-01	TCGA-67-6217-01	TCGA-67-3774-01	TCGA-MP-A4T6-01	TCGA-50-5942-01	TCGA-55-A48Z-01	TCGA-99-AA5R-01	TCGA-86-8280-01	TCGA-49-6761-11	TCGA-83-5908-01	TCGA-78-7146-01	TCGA-95-7948-01	TCGA-55-7570-01	TCGA-50-5072-01	TCGA-91-8499-01	TCGA-49-AAQV-01	TCGA-86-8671-01	TCGA-91-6829-01	TCGA-05-5428-01	TCGA-91-8497-01	TCGA-78-7145-01	TCGA-69-7973-01	TCGA-50-5936-11	TCGA-80-5611-01	TCGA-91-6849-01	TCGA-49-AAR9-01	TCGA-86-8669-01	TCGA-86-8279-01	TCGA-75-6206-01	TCGA-75-6214-01	TCGA-49-6744-01	TCGA-64-1680-01	TCGA-55-8091-01	TCGA-44-5645-11	TCGA-44-A47B-01	TCGA-73-4676-01	TCGA-55-6982-01	TCGA-4B-A93V-01	TCGA-62-A46Y-01	TCGA-78-7160-01	TCGA-44-2656-01	TCGA-75-7025-01	TCGA-L4-A4E5-01	TCGA-50-5051-01	TCGA-64-1681-01	TCGA-78-7161-01	TCGA-05-4426-01	TCGA-50-5049-01	TCGA-44-6145-11	TCGA-44-8120-01	TCGA-91-6836-11	TCGA-86-7713-01	TCGA-67-3773-01	TCGA-44-A479-01	TCGA-50-8460-01	TCGA-05-4422-01	TCGA-05-4390-01	TCGA-91-6830-01	TCGA-50-5068-01	TCGA-44-7669-01	TCGA-50-5066-01	TCGA-64-5815-01	TCGA-50-5939-01	TCGA-MP-A4TA-01	TCGA-97-A4M1-01	TCGA-44-5645-01	TCGA-64-1677-01	TCGA-44-2662-01	TCGA-44-6775-01	TCGA-38-4632-01	TCGA-55-8092-01	TCGA-50-5946-02	TCGA-MP-A4TI-01	TCGA-05-4418-01	TCGA-MN-A4N4-01	TCGA-55-8507-01	TCGA-86-8668-01	TCGA-05-5425-01	TCGA-49-4510-01	TCGA-55-6979-01	TCGA-78-7158-01	TCGA-97-8547-01	TCGA-78-7153-01	TCGA-35-4122-01	TCGA-49-AARE-01	TCGA-75-5126-01	TCGA-49-6761-01	TCGA-91-7771-01	TCGA-69-7980-01	TCGA-69-8253-01	TCGA-95-7947-01	TCGA-49-4490-11	TCGA-62-8394-01	TCGA-55-8616-01	TCGA-49-6743-01	TCGA-49-AAR4-01	TCGA-38-4625-01	TCGA-75-6205-01	TCGA-05-4417-01	TCGA-50-5045-01	TCGA-97-A4M2-01	TCGA-97-A4M3-01	TCGA-44-2668-01	TCGA-71-8520-01	TCGA-75-5125-01	TCGA-49-4512-01	TCGA-86-7711-01	TCGA-L4-A4E6-01	TCGA-49-AAR0-01	TCGA-50-7109-01	TCGA-L9-A50W-01	TCGA-49-6745-11	TCGA-80-5607-01	TCGA-55-8094-01	TCGA-05-4430-01	TCGA-91-A4BD-01	TCGA-78-7149-01	TCGA-55-7724-01	TCGA-50-6593-01	TCGA-86-8674-01	TCGA-49-4505-01	TCGA-05-5420-01	TCGA-55-6983-01	TCGA-44-8119-01	TCGA-55-6971-11	TCGA-55-7994-01	TCGA-55-8508-01	TCGA-73-7499-01	TCGA-50-5933-01	TCGA-55-6970-11	TCGA-NJ-A4YI-01	TCGA-55-7573-01	TCGA-75-7030-01	TCGA-91-A4BC-01	TCGA-78-7220-01	TCGA-05-4382-01	TCGA-75-7031-01	TCGA-86-8278-01	TCGA-NJ-A55R-01	TCGA-91-8496-01	TCGA-44-2655-11	TCGA-MP-A4TJ-01	TCGA-69-7765-01	TCGA-64-5775-01	TCGA-44-7661-01	TCGA-49-4486-01	TCGA-75-6211-01	TCGA-05-4427-01	TCGA-MP-A4TE-01	TCGA-38-7271-01	TCGA-62-8399-01	TCGA-49-AAR2-01	TCGA-86-7953-01	TCGA-69-8254-01	TCGA-86-8055-01	TCGA-44-2665-11	TCGA-55-5899-01	TCGA-78-8655-01	TCGA-05-4420-01	TCGA-49-AARN-01	TCGA-49-6745-01	TCGA-38-4625-11	TCGA-55-8505-01	TCGA-99-8028-01	TCGA-38-6178-01	TCGA-55-6987-01	TCGA-49-4494-01	TCGA-55-6543-01	TCGA-64-1678-01	TCGA-91-6835-01	TCGA-S2-AA1A-01	TCGA-69-7761-01	TCGA-86-8672-01	TCGA-44-5644-01	TCGA-49-4506-01	TCGA-MP-A4SV-01	TCGA-53-7626-01	TCGA-91-6847-11	TCGA-MN-A4N1-01	TCGA-91-6835-11	TCGA-35-4123-01	TCGA-55-6983-11	TCGA-55-8621-01	TCGA-69-A59K-01	TCGA-49-4501-01	TCGA-44-2655-01	TCGA-05-4434-01	TCGA-78-7148-01	TCGA-44-6145-01	TCGA-55-8615-01	TCGA-73-4676-11	TCGA-38-4626-01	TCGA-50-5930-01	TCGA-55-6981-01	TCGA-55-6984-11	TCGA-62-A46R-01	TCGA-95-8039-01	TCGA-55-6986-11	TCGA-97-7554-01	TCGA-67-6216-01	TCGA-MN-A4N5-01	TCGA-44-3398-11	TCGA-93-8067-01	TCGA-97-8176-01	TCGA-55-A493-01	TCGA-62-A46S-01	TCGA-55-6968-01	TCGA-44-6147-01	TCGA-55-8514-01	TCGA-55-7911-01	TCGA-35-3615-01	TCGA-73-4658-01	TCGA-44-6778-01	TCGA-62-8397-01	TCGA-50-6595-01	TCGA-L9-A444-01	TCGA-64-5779-01	TCGA-44-7660-01	TCGA-44-2666-01	TCGA-49-4512-11	TCGA-44-6146-11	TCGA-44-6777-01	TCGA-73-4675-01	TCGA-05-4410-01	TCGA-55-7903-01	TCGA-97-7553-01	TCGA-78-7147-01	TCGA-38-4627-11	TCGA-99-8033-01	TCGA-55-1594-01	TCGA-55-6980-01	TCGA-95-A4VK-01	TCGA-55-8207-01	TCGA-NJ-A55O-01	TCGA-95-7043-01	TCGA-44-7672-01	TCGA-44-6146-01	TCGA-67-3771-01	TCGA-67-3772-01	TCGA-97-A4M5-01	TCGA-53-A4EZ-01	TCGA-99-8032-01	TCGA-73-4670-01	TCGA-55-7576-01	TCGA-49-6743-11	TCGA-J2-A4AE-01	TCGA-93-7347-01	TCGA-75-7027-01	TCGA-62-A472-01	TCGA-78-7154-01	TCGA-50-5044-01	TCGA-95-A4VP-01	TCGA-44-2661-01	TCGA-49-AARO-01	TCGA-91-6831-01	TCGA-55-6642-01	TCGA-86-8056-01	TCGA-L9-A5IP-01	TCGA-97-7546-01	TCGA-97-7547-01	TCGA-44-6776-11	TCGA-55-7914-01	TCGA-78-7143-01	TCGA-97-A4M0-01	TCGA-NJ-A55A-01	TCGA-55-8205-01	TCGA-05-4415-01	TCGA-97-7941-01	TCGA-86-8585-01	TCGA-55-8203-01	TCGA-71-6725-01	TCGA-55-7816-01	TCGA-55-6978-01	TCGA-55-1592-01	TCGA-97-8175-01	TCGA-86-7954-01	TCGA-78-8662-01	TCGA-MP-A4TF-01	TCGA-MP-A4T7-01	TCGA-55-8506-01	TCGA-50-6591-01	TCGA-91-6831-11	TCGA-78-7159-01	TCGA-69-7763-01	TCGA-55-8085-01	TCGA-62-A471-01	TCGA-91-6840-01	TCGA-44-3917-01	TCGA-73-7498-01	TCGA-55-8206-01	TCGA-75-6207-01	TCGA-97-8179-01	TCGA-91-6828-11	TCGA-50-8459-01	TCGA-50-6590-01	TCGA-49-6742-01	TCGA-64-1679-01	TCGA-99-7458-01	TCGA-97-A4M7-01	TCGA-MP-A4TH-01	TCGA-44-6144-11	TCGA-75-5122-01	TCGA-50-5930-11	TCGA-50-5066-02	TCGA-62-A46P-01	TCGA-38-4626-11	TCGA-50-5935-11	TCGA-38-4632-11	TCGA-75-6212-01	TCGA-55-7913-01	TCGA-78-7166-01	TCGA-93-A4JN-01	TCGA-55-6985-01	TCGA-55-6975-11	TCGA-38-4627-01	TCGA-55-6975-01	TCGA-62-A46V-01	TCGA-55-6984-01	TCGA-50-6594-01	TCGA-49-AAR3-01	TCGA-49-6744-11	TCGA-86-7955-01	TCGA-55-A4DG-01	TCGA-44-6148-01	TCGA-93-A4JP-01	TCGA-78-7150-01	TCGA-97-8177-01	TCGA-50-5933-11	TCGA-75-6203-01	TCGA-50-5946-01	TCGA-50-5055-01	TCGA-78-8648-01	TCGA-44-6778-11	TCGA-78-8640-01	TCGA-50-5935-01	TCGA-78-7167-01	TCGA-69-7978-01	TCGA-86-8054-01	TCGA-69-7974-01	TCGA-44-3398-01	TCGA-NJ-A4YG-01	TCGA-78-7537-01	TCGA-38-4629-01	TCGA-55-8510-01	TCGA-69-7760-01	TCGA-55-7284-01	TCGA-55-A4DF-01	TCGA-05-4402-01	TCGA-86-A456-01	TCGA-49-AARR-01	TCGA-44-7667-01	TCGA-86-A4P8-01	TCGA-50-8457-01	TCGA-80-5608-01	TCGA-86-6851-01	TCGA-55-6970-01	TCGA-05-4384-01	TCGA-44-7671-01	TCGA-55-8511-01	TCGA-MP-A4TC-01	TCGA-91-6828-01	TCGA-55-8302-01	TCGA-55-8087-01	TCGA-L9-A743-01	TCGA-38-4631-01	TCGA-NJ-A4YF-01	TCGA-55-7815-01	TCGA-55-8620-01	TCGA-50-5941-01	TCGA-78-7539-01	TCGA-55-8301-01	TCGA-50-5939-11	TCGA-73-A9RS-01	TCGA-44-2665-01	TCGA-L9-A8F4-01	TCGA-55-7725-01	TCGA-55-A57B-01	TCGA-86-8673-01	TCGA-86-8074-01	TCGA-86-A4D0-01	TCGA-MP-A4T8-01	TCGA-93-A4JQ-01	TCGA-97-8552-01	TCGA-69-7764-01	TCGA-86-7701-01	TCGA-62-A470-01	TCGA-55-7727-01	TCGA-L9-A7SV-01	TCGA-97-7938-01	TCGA-67-6215-01	TCGA-55-7907-01	TCGA-MP-A4T9-01	TCGA-97-7552-01	TCGA-05-5429-01	TCGA-91-6847-01	TCGA-44-A4SS-01	TCGA-55-8097-01	TCGA-97-8171-01	TCGA-L9-A443-01	TCGA-55-8089-01	TCGA-05-4424-01	TCGA-62-8395-01	TCGA-53-7624-01	TCGA-64-1676-01	TCGA-55-1596-01	TCGA-97-8174-01	TCGA-93-7348-01	TCGA-38-4630-01	TCGA-05-5423-01	TCGA-49-6767-01	TCGA-05-4397-01	TCGA-55-7910-01	TCGA-J2-A4AG-01	TCGA-50-5936-01	TCGA-86-8073-01	TCGA-44-4112-01	TCGA-05-5715-01	TCGA-44-5643-01	TCGA-75-5146-01	TCGA-NJ-A4YQ-01	TCGA-44-2657-01	TCGA-55-7995-01	TCGA-49-4514-01	TCGA-55-6712-01	TCGA-55-6972-01	TCGA-44-3919-01	TCGA-J2-8192-01	TCGA-55-6968-11	TCGA-44-A47A-01	TCGA-75-5147-01	TCGA-86-A4JF-01	TCGA-69-8453-01	TCGA-55-6985-11	TCGA-73-4662-01	TCGA-50-6595-11	TCGA-95-7039-01	TCGA-NJ-A4YP-01	TCGA-62-A46O-01	TCGA-73-4668-01	TCGA-05-4433-01	TCGA-95-A4VN-01	TCGA-78-7156-01	TCGA-38-A44F-01	TCGA-05-4396-01	TCGA-55-8204-01	TCGA-55-7281-01	TCGA-05-4405-01	TCGA-55-6982-11	TCGA-55-8614-01	TCGA-44-6148-11	TCGA-78-7152-01	TCGA-64-5781-01	TCGA-55-7227-01	TCGA-MP-A4TD-01	TCGA-91-6849-11	TCGA-86-8281-01	TCGA-55-8513-01	TCGA-78-7542-01	TCGA-50-6673-01	TCGA-44-2662-11	TCGA-O1-A52J-01	TCGA-05-4425-01	TCGA-73-4659-01	TCGA-35-5375-01	TCGA-91-6829-11	TCGA-86-6562-01	TCGA-86-8358-01	TCGA-50-5932-11	TCGA-44-6776-01	TCGA-95-7944-01	TCGA-MP-A4SW-01	TCGA-49-4487-01	TCGA-05-4403-01	TCGA-55-8512-01	TCGA-44-7659-01	TCGA-55-6981-11	TCGA-91-6848-01	TCGA-55-6986-01	TCGA-55-6978-11	TCGA-50-5932-01	TCGA-55-6971-01	TCGA-55-7728-01	TCGA-44-2661-11	TCGA-44-6779-01	TCGA-MP-A4TK-01	TCGA-86-A4P7-01	TCGA-44-2657-11	TCGA-78-7162-01	TCGA-69-8255-01	TCGA-05-4432-01	TCGA-55-A492-01	TCGA-05-4244-01	TCGA-50-5931-01	TCGA-97-A4LX-01	TCGA-44-2668-11	TCGA-50-6597-01	TCGA-MP-A5C7-01	TCGA-55-6980-11	TCGA-38-4628-01	TCGA-55-8096-01	TCGA-73-4666-01	TCGA-53-7813-01	TCGA-93-A4JO-01	TCGA-55-A48X-01	TCGA-91-6836-01	TCGA-78-7540-01	TCGA-49-4488-01	TCGA-55-8090-01	TCGA-44-7662-01	TCGA-55-7283-01	TCGA-62-8398-01	TCGA-55-8208-01	TCGA-78-7536-01	TCGA-69-7979-01	TCGA-97-8172-01	TCGA-50-6592-01	TCGA-73-4677-01	TCGA-55-A491-01	TCGA-MP-A4SY-01	TCGA-05-4395-01	TCGA-44-A47G-01	TCGA-55-6972-11	TCGA-05-4389-01	TCGA-44-6774-01	TCGA-95-7562-01	TCGA-86-7714-01	TCGA-99-8025-01	TCGA-55-6969-11	TCGA-86-8076-01	TCGA-86-8359-01	TCGA-05-4398-01	TCGA-86-8075-01	TCGA-44-3396-01	TCGA-50-5944-01	TCGA-77-A5GA-01	TCGA-58-8387-01	TCGA-43-5668-01	TCGA-77-7142-11	TCGA-NC-A5HJ-01	TCGA-70-6722-01	TCGA-90-7769-01	TCGA-56-8504-01	TCGA-22-5482-11	TCGA-34-7107-11	TCGA-66-2800-01	TCGA-85-7697-01	TCGA-85-8049-01	TCGA-18-4086-01	TCGA-33-4532-01	TCGA-63-A5MJ-01	TCGA-NK-A5CX-01	TCGA-98-8020-01	TCGA-56-A5DS-01	TCGA-6A-AB49-01	TCGA-77-A5G6-01	TCGA-22-1016-01	TCGA-66-2785-01	TCGA-56-A5DR-01	TCGA-85-7698-01	TCGA-39-5022-01	TCGA-L3-A4E7-01	TCGA-43-6143-11	TCGA-63-A5MU-01	TCGA-77-7338-11	TCGA-56-A4ZJ-01	TCGA-21-5786-01	TCGA-22-1012-01	TCGA-63-A5MR-01	TCGA-22-5471-01	TCGA-NC-A5HL-01	TCGA-18-3411-01	TCGA-92-8065-01	TCGA-77-7138-11	TCGA-NK-A7XE-01	TCGA-77-8133-01	TCGA-58-A46J-01	TCGA-22-5471-11	TCGA-22-5489-01	TCGA-66-2758-01	TCGA-98-A53B-01	TCGA-90-A4ED-01	TCGA-56-7580-01	TCGA-18-3417-01	TCGA-60-2720-01	TCGA-63-A5MP-01	TCGA-18-3414-01	TCGA-22-5473-01	TCGA-96-7545-01	TCGA-18-3416-01	TCGA-NK-A5CT-01	TCGA-77-8130-01	TCGA-46-6025-01	TCGA-66-2789-01	TCGA-56-8305-01	TCGA-37-A5EL-01	TCGA-66-2766-01	TCGA-66-2727-01	TCGA-63-7022-01	TCGA-85-8071-01	TCGA-77-A5G1-01	TCGA-56-7823-11	TCGA-63-A5MW-01	TCGA-66-2794-01	TCGA-56-8304-01	TCGA-77-7337-11	TCGA-33-4587-01	TCGA-68-7755-01	TCGA-39-5016-01	TCGA-33-4547-01	TCGA-60-2709-11	TCGA-60-2719-01	TCGA-22-5491-01	TCGA-63-A5MI-01	TCGA-56-A4BW-01	TCGA-85-6561-01	TCGA-90-6837-11	TCGA-60-2703-01	TCGA-66-2753-01	TCGA-18-3407-01	TCGA-66-2744-01	TCGA-68-8250-01	TCGA-22-1005-01	TCGA-43-8115-01	TCGA-85-8288-01	TCGA-66-2787-01	TCGA-18-5592-01	TCGA-85-8351-01	TCGA-58-8386-11	TCGA-22-4594-01	TCGA-22-5483-01	TCGA-22-4609-11	TCGA-33-4582-01	TCGA-18-3410-01	TCGA-NC-A5HO-01	TCGA-66-2770-01	TCGA-90-6837-01	TCGA-94-7033-01	TCGA-90-7964-01	TCGA-43-2581-01	TCGA-63-A5MB-01	TCGA-77-8154-01	TCGA-60-2696-01	TCGA-98-8023-01	TCGA-NC-A5HP-01	TCGA-60-2714-01	TCGA-43-6770-01	TCGA-22-5489-11	TCGA-NC-A5HD-01	TCGA-52-7809-01	TCGA-21-5782-01	TCGA-34-8454-11	TCGA-85-A513-01	TCGA-NC-A5HF-01	TCGA-63-A5ML-01	TCGA-51-4081-11	TCGA-58-A46M-01	TCGA-77-8131-01	TCGA-58-8386-01	TCGA-39-5040-01	TCGA-18-4083-01	TCGA-XC-AA0X-01	TCGA-63-A5MV-01	TCGA-56-7822-01	TCGA-56-8626-01	TCGA-56-7582-01	TCGA-90-7767-01	TCGA-90-A59Q-01	TCGA-85-8052-01	TCGA-22-4601-01	TCGA-66-2777-01	TCGA-22-4593-01	TCGA-18-3412-01	TCGA-77-6845-01	TCGA-22-4593-11	TCGA-22-5480-01	TCGA-22-5481-11	TCGA-77-8009-01	TCGA-22-5474-01	TCGA-58-A46N-01	TCGA-68-7757-01	TCGA-22-4595-01	TCGA-77-8136-01	TCGA-66-2734-01	TCGA-21-5783-01	TCGA-21-1082-01	TCGA-60-2698-01	TCGA-34-5231-01	TCGA-33-4587-11	TCGA-66-2757-01	TCGA-85-A4JB-01	TCGA-O2-A52N-01	TCGA-NC-A5HG-01	TCGA-85-6175-01	TCGA-85-8287-01	TCGA-52-7811-01	TCGA-37-4129-01	TCGA-39-5019-01	TCGA-NC-A5HT-01	TCGA-77-8140-01	TCGA-85-7844-01	TCGA-85-8072-01	TCGA-85-6560-01	TCGA-60-2709-01	TCGA-43-7658-11	TCGA-43-2576-01	TCGA-22-4613-01	TCGA-56-A62T-01	TCGA-22-5482-01	TCGA-O2-A52Q-01	TCGA-66-2737-01	TCGA-77-8144-01	TCGA-39-5024-01	TCGA-60-2716-01	TCGA-43-7657-01	TCGA-NC-A5HH-01	TCGA-22-0940-01	TCGA-85-8352-01	TCGA-85-7696-01	TCGA-56-6546-01	TCGA-98-A53I-01	TCGA-37-4135-01	TCGA-56-A49D-01	TCGA-85-7843-01	TCGA-85-A4JC-01	TCGA-NC-A5HE-01	TCGA-34-5234-01	TCGA-52-7812-01	TCGA-21-1076-01	TCGA-39-5036-01	TCGA-58-A46K-01	TCGA-22-4609-01	TCGA-77-A5GB-01	TCGA-O2-A52S-01	TCGA-85-8277-01	TCGA-37-3792-01	TCGA-96-A4JL-01	TCGA-43-7658-01	TCGA-56-7731-01	TCGA-51-4081-01	TCGA-22-5472-11	TCGA-34-2600-01	TCGA-58-8390-01	TCGA-92-8064-01	TCGA-37-A5EN-01	TCGA-34-5232-01	TCGA-85-7950-01	TCGA-63-A5MM-01	TCGA-56-8623-01	TCGA-18-4721-01	TCGA-34-5927-01	TCGA-77-A5G8-01	TCGA-92-8063-01	TCGA-18-3419-01	TCGA-39-5011-01	TCGA-33-A4WN-01	TCGA-51-4080-01	TCGA-56-8629-01	TCGA-NC-A5HR-01	TCGA-56-8622-01	TCGA-21-A5DI-01	TCGA-60-2708-01	TCGA-33-4566-01	TCGA-34-5929-01	TCGA-56-6545-01	TCGA-85-A53L-01	TCGA-85-8584-01	TCGA-85-8354-01	TCGA-18-5595-01	TCGA-LA-A446-01	TCGA-66-2782-01	TCGA-60-2695-01	TCGA-34-2608-01	TCGA-22-0944-01	TCGA-77-A5GF-01	TCGA-51-4079-01	TCGA-37-4141-01	TCGA-33-4538-01	TCGA-85-7699-01	TCGA-58-8392-01	TCGA-21-1079-01	TCGA-85-8048-01	TCGA-43-6647-11	TCGA-56-A4ZK-01	TCGA-56-7222-11	TCGA-56-5898-01	TCGA-37-4133-01	TCGA-94-7943-01	TCGA-34-A5IX-01	TCGA-98-A538-01	TCGA-43-8116-01	TCGA-85-7710-11	TCGA-77-6842-01	TCGA-68-8251-01	TCGA-LA-A7SW-01	TCGA-63-A5MS-01	TCGA-66-2786-01	TCGA-21-1072-01	TCGA-56-5897-01	TCGA-52-7622-01	TCGA-43-2578-01	TCGA-NC-A5HQ-01	TCGA-66-2793-01	TCGA-56-8624-01	TCGA-58-A46L-01	TCGA-56-8309-11	TCGA-63-A5MT-01	TCGA-39-5035-01	TCGA-52-7810-01	TCGA-56-7580-11	TCGA-18-3415-01	TCGA-43-6647-01	TCGA-94-A5I6-01	TCGA-33-6737-01	TCGA-NC-A5HN-01	TCGA-94-8490-01	TCGA-77-7335-11	TCGA-92-7340-01	TCGA-21-1077-01	TCGA-21-1081-01	TCGA-21-1075-01	TCGA-85-A5B5-01	TCGA-39-5028-01	TCGA-85-A511-01	TCGA-34-7107-01	TCGA-85-A50Z-01	TCGA-85-A4CN-01	TCGA-33-AASB-01	TCGA-60-2704-01	TCGA-21-1071-01	TCGA-77-8156-01	TCGA-66-2756-01	TCGA-63-A5MN-01	TCGA-63-A5M9-01	TCGA-34-8455-01	TCGA-66-2791-01	TCGA-43-A56V-01	TCGA-43-3394-01	TCGA-77-A5FZ-01	TCGA-58-8393-01	TCGA-33-A5GW-01	TCGA-77-7139-01	TCGA-56-7222-01	TCGA-63-7023-01	TCGA-60-2697-01	TCGA-22-5492-01	TCGA-37-3783-01	TCGA-33-4533-01	TCGA-33-6738-01	TCGA-77-8008-01	TCGA-33-AASJ-01	TCGA-22-1011-01	TCGA-MF-A522-01	TCGA-66-2790-01	TCGA-43-6771-01	TCGA-60-2726-01	TCGA-85-8580-01	TCGA-39-5037-01	TCGA-33-4586-01	TCGA-66-2795-01	TCGA-90-7766-01	TCGA-39-5021-01	TCGA-98-A53J-01	TCGA-66-2763-01	TCGA-33-AASL-01	TCGA-98-A539-01	TCGA-77-6844-01	TCGA-77-8139-01	TCGA-98-A53C-01	TCGA-46-3767-01	TCGA-60-2710-01	TCGA-96-A4JK-01	TCGA-66-2771-01	TCGA-94-8491-01	TCGA-85-A510-01	TCGA-22-5478-01	TCGA-66-2769-01	TCGA-85-8664-01	TCGA-56-8623-11	TCGA-22-4599-01	TCGA-94-A5I4-01	TCGA-21-1083-01	TCGA-34-8454-01	TCGA-66-2754-01	TCGA-33-6737-11	TCGA-NC-A5HK-01	TCGA-85-8353-01	TCGA-22-1017-01	TCGA-98-8022-01	TCGA-60-2721-01	TCGA-22-A5C4-01	TCGA-46-3765-01	TCGA-39-5029-01	TCGA-22-4605-01	TCGA-96-8170-01	TCGA-34-5236-01	TCGA-77-7463-01	TCGA-37-4132-01	TCGA-66-2778-01	TCGA-37-5819-01	TCGA-43-6773-01	TCGA-39-5040-11	TCGA-NC-A5HI-01	TCGA-56-7582-11	TCGA-77-A5G3-01	TCGA-21-1070-01	TCGA-60-2715-01	TCGA-60-2712-01	TCGA-60-2707-01	TCGA-63-5128-01	TCGA-98-8021-01	TCGA-63-A5MH-01	TCGA-39-5034-01	TCGA-18-3409-01	TCGA-60-2723-01	TCGA-85-A4QQ-01	TCGA-60-2711-01	TCGA-22-5485-01	TCGA-66-2788-01	TCGA-77-8153-01	TCGA-46-3769-01	TCGA-22-5491-11	TCGA-56-7579-01	TCGA-43-A475-01	TCGA-22-1000-01	TCGA-39-5030-01	TCGA-22-4604-01	TCGA-56-8628-01	TCGA-66-2783-01	TCGA-56-8083-01	TCGA-77-8143-01	TCGA-94-A4VJ-01	TCGA-66-2780-01	TCGA-21-1080-01	TCGA-56-A4BX-01	TCGA-77-7337-01	TCGA-77-8145-01	TCGA-NK-A5D1-01	TCGA-43-6773-11	TCGA-34-5241-01	TCGA-56-8082-11	TCGA-46-3768-01	TCGA-46-6026-01	TCGA-56-8503-01	TCGA-60-2725-01	TCGA-68-7756-01	TCGA-60-2706-01	TCGA-85-8666-01	TCGA-70-6723-01	TCGA-56-8082-01	TCGA-77-8007-01	TCGA-77-7338-01	TCGA-85-8481-01	TCGA-77-A5GH-01	TCGA-39-5027-01	TCGA-96-7544-01	TCGA-77-7138-01	TCGA-O2-A52W-01	TCGA-66-2792-01	TCGA-56-A4BY-01	TCGA-43-5670-11	TCGA-22-4607-01	TCGA-37-A5EM-01	TCGA-63-A5MY-01	TCGA-85-8355-01	TCGA-56-8309-01	TCGA-43-7657-11	TCGA-85-8350-01	TCGA-46-3766-01	TCGA-56-7823-01	TCGA-21-1078-01	TCGA-60-2724-01	TCGA-39-5031-01	TCGA-22-1002-01	TCGA-43-6771-11	TCGA-34-5240-01	TCGA-43-3920-01	TCGA-77-8150-01	TCGA-33-AAS8-01	TCGA-77-6843-01	TCGA-85-8582-01	TCGA-56-8307-01	TCGA-56-8083-11	TCGA-90-7767-11	TCGA-58-8388-01	TCGA-77-7141-01	TCGA-56-7221-01	TCGA-90-A4EE-01	TCGA-34-2596-01	TCGA-58-8391-01	TCGA-22-5472-01	TCGA-85-8070-01	TCGA-85-A4PA-01	TCGA-33-4589-01	TCGA-56-7579-11	TCGA-79-5596-01	TCGA-18-3421-01	TCGA-56-8201-01	TCGA-18-3408-01	TCGA-22-5478-11	TCGA-85-8276-01	TCGA-66-2773-01	TCGA-NK-A5CR-01	TCGA-66-2742-01	TCGA-43-7656-01	TCGA-68-A59J-01	TCGA-98-A53D-01	TCGA-51-6867-01	TCGA-43-A56U-01	TCGA-43-A474-01	TCGA-85-A4QR-01	TCGA-77-7140-01	TCGA-66-2768-01	TCGA-33-AASD-01	TCGA-96-8169-01	TCGA-J1-A4AH-01	TCGA-21-5784-01	TCGA-22-5481-01	TCGA-63-A5MG-01	TCGA-43-6143-01	TCGA-33-4583-01	TCGA-43-5670-01	TCGA-21-5787-01	TCGA-63-7021-01	TCGA-33-AASI-01	TCGA-34-5928-01	TCGA-56-7730-01	TCGA-77-7335-01	TCGA-56-7223-01	TCGA-22-5483-11	TCGA-98-7454-01	TCGA-56-8201-11	TCGA-O2-A5IB-01	TCGA-77-8008-11	TCGA-34-8456-01	TCGA-94-7557-01	TCGA-63-5131-01	TCGA-85-A4CL-01	TCGA-22-5479-01	TCGA-63-7020-01	TCGA-98-A53H-01	TCGA-85-A50M-01	TCGA-O2-A52V-01	TCGA-56-1622-01	TCGA-92-7340-11	TCGA-37-4130-01	TCGA-85-A512-01	TCGA-77-8138-01	TCGA-85-7710-01	TCGA-66-2765-01	TCGA-56-8625-01	TCGA-66-2781-01	TCGA-22-4591-01	TCGA-66-2755-01	TCGA-63-6202-01	TCGA-85-8479-01	TCGA-66-2767-01	TCGA-77-7142-01	TCGA-22-5477-01	TCGA-85-6798-01	TCGA-56-7731-11	TCGA-98-A53A-01	TCGA-34-5239-01	TCGA-56-8308-01	TCGA-L3-A524-01	TCGA-37-3789-01	TCGA-77-8007-11	TCGA-77-8128-01	TCGA-60-2713-01	TCGA-77-8146-01	TCGA-NC-A5HM-01	TCGA-92-7341-01	TCGA-94-8035-01	TCGA-60-2722-01	TCGA-51-4079-11	TCGA-77-7465-01	TCGA-66-2759-01	TCGA-68-A59I-01	TCGA-77-A5G7-01	TCGA-77-8148-01	TCGA-39-5039-01	TCGA-43-8118-01	TCGA-22-4596-01	TCGA-18-3406-01	TCGA-56-7730-11	TCGA-EJ-5505-01	TCGA-ZG-A9L6-01	TCGA-HC-A8D0-01	TCGA-VN-A88I-01	TCGA-KK-A8IA-01	TCGA-KC-A7FA-01	TCGA-KK-A6E1-01	TCGA-H9-7775-01	TCGA-HC-8262-01	TCGA-EJ-7797-01	TCGA-HC-7738-01	TCGA-EJ-7312-01	TCGA-V1-A8MG-01	TCGA-ZG-A8QX-01	TCGA-XK-AAJP-01	TCGA-G9-6379-01	TCGA-EJ-7314-01	TCGA-EJ-7125-01	TCGA-VP-A87J-01	TCGA-CH-5761-11	TCGA-EJ-8468-01	TCGA-EJ-5527-01	TCGA-G9-6333-01	TCGA-HC-7749-01	TCGA-G9-6338-01	TCGA-ZG-A9L0-01	TCGA-J4-AATZ-01	TCGA-HC-7232-01	TCGA-EJ-A7NN-01	TCGA-EJ-7317-11	TCGA-CH-5750-01	TCGA-QU-A6IP-01	TCGA-J4-A67Q-01	TCGA-G9-6348-01	TCGA-YL-A8SC-01	TCGA-VP-A878-01	TCGA-KK-A7B1-01	TCGA-EJ-5525-01	TCGA-CH-5768-11	TCGA-HC-7752-01	TCGA-YL-A8SR-01	TCGA-FC-7708-01	TCGA-2A-A8W3-01	TCGA-G9-6362-01	TCGA-WW-A8ZI-01	TCGA-EJ-7784-11	TCGA-EJ-A8FP-01	TCGA-G9-6370-01	TCGA-G9-6377-01	TCGA-ZG-A9N3-01	TCGA-Y6-A8TL-01	TCGA-CH-5790-01	TCGA-ZG-A9L4-01	TCGA-EJ-7125-11	TCGA-EJ-5519-01	TCGA-XK-AAK1-01	TCGA-EJ-5495-01	TCGA-VN-A88O-01	TCGA-G9-6365-11	TCGA-HC-8216-01	TCGA-2A-AAYF-01	TCGA-HI-7169-01	TCGA-EJ-5498-01	TCGA-CH-5738-01	TCGA-KK-A7B2-01	TCGA-J4-A67S-01	TCGA-YL-A9WJ-01	TCGA-HC-7819-01	TCGA-ZG-A8QZ-01	TCGA-KK-A7AW-01	TCGA-ZG-A9LS-01	TCGA-KK-A7B3-01	TCGA-TP-A8TT-01	TCGA-YL-A8SQ-01	TCGA-G9-A9S7-01	TCGA-EJ-5514-01	TCGA-YL-A8SH-01	TCGA-EJ-A8FO-11	TCGA-H9-A6BX-01	TCGA-EJ-7328-01	TCGA-J4-A67K-01	TCGA-2A-AAYU-01	TCGA-2A-A8W1-01	TCGA-G9-A9S0-01	TCGA-EJ-A46E-01	TCGA-EJ-A65J-01	TCGA-EJ-5526-01	TCGA-HC-7075-01	TCGA-HC-8262-11	TCGA-EJ-7321-11	TCGA-KK-A8IK-01	TCGA-EJ-5531-01	TCGA-EJ-5542-01	TCGA-CH-5767-01	TCGA-KK-A6E6-01	TCGA-CH-5743-01	TCGA-HC-7821-01	TCGA-HC-7752-11	TCGA-M7-A720-01	TCGA-HC-8265-01	TCGA-HC-8264-01	TCGA-HC-A4ZV-01	TCGA-HC-8261-01	TCGA-G9-6356-01	TCGA-ZG-A9NI-01	TCGA-HC-7819-11	TCGA-HC-7078-01	TCGA-EJ-7782-01	TCGA-HC-7740-11	TCGA-HC-7737-01	TCGA-H9-A6BY-01	TCGA-J9-A8CP-01	TCGA-EJ-A46B-01	TCGA-VN-A943-01	TCGA-HC-A9TH-01	TCGA-G9-6499-01	TCGA-CH-5764-01	TCGA-EJ-5504-01	TCGA-J4-A67M-01	TCGA-HC-7742-01	TCGA-CH-5794-01	TCGA-YL-A8HO-01	TCGA-KC-A7FD-01	TCGA-EJ-7794-01	TCGA-YL-A8HM-01	TCGA-HC-7740-01	TCGA-HC-7080-01	TCGA-HC-8259-01	TCGA-XJ-A83H-01	TCGA-EJ-7793-11	TCGA-J4-A83J-01	TCGA-G9-A9S4-01	TCGA-X4-A8KQ-01	TCGA-EJ-5507-01	TCGA-CH-5745-01	TCGA-HC-8258-01	TCGA-HC-8258-11	TCGA-HC-8257-01	TCGA-XK-AAJR-01	TCGA-EJ-A7NG-01	TCGA-J4-8198-01	TCGA-ZG-A9KY-01	TCGA-V1-A9O5-01	TCGA-KC-A4BR-01	TCGA-EJ-5524-01	TCGA-EJ-7792-01	TCGA-ZG-A9L5-01	TCGA-FC-A8O0-01	TCGA-EJ-7784-01	TCGA-HC-7209-01	TCGA-J9-A52C-01	TCGA-KK-A7AU-01	TCGA-V1-A9OF-01	TCGA-G9-7510-01	TCGA-J4-A67R-01	TCGA-EJ-A65G-01	TCGA-HC-A8D1-01	TCGA-EJ-8472-01	TCGA-HC-7820-01	TCGA-EJ-5494-01	TCGA-EJ-A7NH-01	TCGA-XJ-A9DK-01	TCGA-EJ-7123-01	TCGA-G9-6496-01	TCGA-EJ-7330-01	TCGA-KK-A8I4-01	TCGA-EJ-7325-01	TCGA-TK-A8OK-01	TCGA-HC-7744-01	TCGA-EJ-7218-01	TCGA-HC-A6AL-01	TCGA-KK-A6E5-01	TCGA-EJ-5530-01	TCGA-2A-A8VX-01	TCGA-HC-A632-01	TCGA-CH-5769-01	TCGA-CH-5769-11	TCGA-ZG-A9MC-01	TCGA-M7-A724-01	TCGA-EJ-5508-01	TCGA-YL-A8SI-01	TCGA-M7-A725-01	TCGA-YL-A9WL-01	TCGA-YL-A8SO-01	TCGA-KK-A8IJ-01	TCGA-V1-A9Z8-01	TCGA-YL-A8HL-01	TCGA-EJ-7789-01	TCGA-ZG-A9LZ-01	TCGA-EJ-5497-01	TCGA-QU-A6IN-01	TCGA-CH-5752-01	TCGA-M7-A722-01	TCGA-EJ-A46I-01	TCGA-EJ-7315-11	TCGA-M7-A721-01	TCGA-KK-A59Z-01	TCGA-EJ-7330-11	TCGA-VP-A876-01	TCGA-EJ-7317-01	TCGA-EJ-A8FN-01	TCGA-XJ-A83F-01	TCGA-HC-7817-01	TCGA-V1-A9OT-01	TCGA-4L-AA1F-01	TCGA-EJ-A8FU-01	TCGA-CH-5761-01	TCGA-YL-A8HJ-01	TCGA-QU-A6IL-01	TCGA-KK-A6E2-01	TCGA-CH-5741-01	TCGA-EJ-7792-11	TCGA-EJ-A7NJ-01	TCGA-EJ-A8FS-01	TCGA-XK-AAJU-01	TCGA-VN-A88N-01	TCGA-XK-AAJA-01	TCGA-HC-7745-01	TCGA-KK-A8I7-01	TCGA-J4-A83L-01	TCGA-G9-6384-11	TCGA-EJ-7321-01	TCGA-EJ-7783-11	TCGA-V1-A8WN-01	TCGA-YL-A8SP-01	TCGA-EJ-A65F-01	TCGA-XK-AAIW-01	TCGA-CH-5737-01	TCGA-CH-5744-01	TCGA-J4-A67L-01	TCGA-KK-A6DY-01	TCGA-EJ-7781-11	TCGA-XK-AAJT-01	TCGA-KK-A6E0-01	TCGA-HC-7737-11	TCGA-HC-A6AN-01	TCGA-J9-A52E-01	TCGA-YL-A8SB-01	TCGA-VP-A87C-01	TCGA-EJ-7123-11	TCGA-YL-A8S9-01	TCGA-QU-A6IM-01	TCGA-ZG-A9M4-01	TCGA-HC-A8CY-01	TCGA-CH-5753-01	TCGA-2A-A8VT-01	TCGA-KK-A5A1-01	TCGA-G9-6336-01	TCGA-HC-7745-11	TCGA-J4-A83N-01	TCGA-KK-A59V-01	TCGA-J4-A67O-01	TCGA-X4-A8KS-01	TCGA-HC-7230-01	TCGA-XJ-A9DI-01	TCGA-KC-A4BN-01	TCGA-YL-A8S8-01	TCGA-EJ-A7NF-01	TCGA-YL-A8SA-01	TCGA-XA-A8JR-01	TCGA-EJ-8470-01	TCGA-V1-A9OL-01	TCGA-CH-5791-01	TCGA-TP-A8TV-01	TCGA-G9-6364-01	TCGA-J9-A8CL-01	TCGA-J4-A83J-11	TCGA-G9-6494-01	TCGA-G9-7523-01	TCGA-KK-A8IG-01	TCGA-SU-A7E7-01	TCGA-VN-A88M-01	TCGA-G9-7521-01	TCGA-V1-A8WS-01	TCGA-G9-6347-01	TCGA-V1-A8MU-01	TCGA-G9-6373-01	TCGA-CH-5788-01	TCGA-QU-A6IO-01	TCGA-YL-A8HK-01	TCGA-HC-7212-01	TCGA-CH-5771-01	TCGA-YL-A9WY-01	TCGA-HC-7750-01	TCGA-2A-A8VV-01	TCGA-HC-A76W-01	TCGA-J4-A83K-01	TCGA-G9-6343-01	TCGA-EJ-7793-01	TCGA-HC-A6AP-01	TCGA-XQ-A8TA-01	TCGA-EJ-A46G-01	TCGA-J4-A6G1-01	TCGA-HC-7736-01	TCGA-ZG-A9LM-01	TCGA-KK-A7B4-01	TCGA-ZG-A9LU-01	TCGA-FC-A5OB-01	TCGA-G9-6351-01	TCGA-EJ-5503-01	TCGA-J4-AAU2-01	TCGA-EJ-5511-01	TCGA-CH-5751-01	TCGA-CH-5792-01	TCGA-KC-A7F6-01	TCGA-EJ-5510-01	TCGA-HC-7211-01	TCGA-HC-7818-01	TCGA-J4-A67N-01	TCGA-EJ-5506-01	TCGA-VP-A87H-01	TCGA-KK-A7AV-01	TCGA-VP-A87B-01	TCGA-HC-8213-01	TCGA-G9-6369-01	TCGA-ZG-A9LN-01	TCGA-G9-6496-11	TCGA-HC-7233-01	TCGA-VN-A88K-01	TCGA-EJ-7791-01	TCGA-CH-5746-01	TCGA-EJ-7327-01	TCGA-EJ-AB20-01	TCGA-CH-5762-01	TCGA-EJ-7318-01	TCGA-KK-A8I5-01	TCGA-EJ-5515-01	TCGA-G9-6367-01	TCGA-V1-A9O7-01	TCGA-G9-6363-01	TCGA-V1-A9O9-01	TCGA-V1-A9O5-06	TCGA-FC-A66V-01	TCGA-EJ-5509-01	TCGA-HC-A6HX-01	TCGA-V1-A9Z7-01	TCGA-XJ-A83G-01	TCGA-2A-AAYO-01	TCGA-KK-A59X-01	TCGA-CH-5765-01	TCGA-VP-A87D-01	TCGA-V1-A8WL-01	TCGA-ZG-A8QW-01	TCGA-EJ-7785-01	TCGA-VN-A88R-01	TCGA-G9-6384-01	TCGA-V1-A8MK-01	TCGA-ZG-A9L9-01	TCGA-ZG-A9LY-01	TCGA-2A-A8VL-01	TCGA-EJ-5522-01	TCGA-EJ-7794-11	TCGA-HC-7211-11	TCGA-EJ-A65E-01	TCGA-HC-7738-11	TCGA-CH-5767-11	TCGA-EJ-A7NK-01	TCGA-EJ-5496-01	TCGA-EJ-7797-11	TCGA-HC-7081-01	TCGA-EJ-7315-01	TCGA-HC-7748-01	TCGA-KK-A8II-01	TCGA-J9-A8CK-01	TCGA-EJ-5502-01	TCGA-HC-A76X-01	TCGA-J9-A8CM-01	TCGA-KK-A7B0-01	TCGA-J4-A67T-01	TCGA-HI-7168-01	TCGA-KK-A59Y-01	TCGA-Y6-A9XI-01	TCGA-G9-6356-11	TCGA-V1-A9OY-01	TCGA-KC-A4BL-01	TCGA-YL-A9WK-01	TCGA-EJ-7788-01	TCGA-XK-AAJ3-01	TCGA-G9-6342-01	TCGA-EJ-5516-01	TCGA-EJ-5501-01	TCGA-KK-A8I9-01	TCGA-EJ-7786-01	TCGA-EJ-5532-01	TCGA-EJ-7331-11	TCGA-HC-7210-01	TCGA-XQ-A8TB-01	TCGA-HC-A6HY-01	TCGA-J9-A52B-01	TCGA-EJ-A7NM-01	TCGA-ZG-A8QY-01	TCGA-J4-A6M7-01	TCGA-EJ-7789-11	TCGA-KK-A8ID-01	TCGA-G9-6498-01	TCGA-V1-A9ZK-01	TCGA-EJ-7781-01	TCGA-G9-6353-01	TCGA-G9-6499-11	TCGA-J9-A52D-01	TCGA-EJ-A46F-01	TCGA-ZG-A9LB-01	TCGA-KK-A6E3-01	TCGA-G9-7519-01	TCGA-KK-A8IM-01	TCGA-M7-A71Z-01	TCGA-G9-6378-01	TCGA-VP-AA1N-01	TCGA-HC-8266-01	TCGA-V1-A8X3-01	TCGA-V1-A9ZG-01	TCGA-XK-AAIR-01	TCGA-EJ-A8FO-01	TCGA-CH-5763-01	TCGA-EJ-7786-11	TCGA-KK-A7AP-01	TCGA-G9-6362-11	TCGA-HC-7077-01	TCGA-EJ-AB27-01	TCGA-HC-8256-01	TCGA-YL-A9WH-01	TCGA-EJ-A65D-01	TCGA-G9-6371-01	TCGA-XK-AAIV-01	TCGA-2A-A8VO-01	TCGA-V1-A8WV-01	TCGA-G9-6351-11	TCGA-M7-A71Y-01	TCGA-V1-A9OA-01	TCGA-VP-A87E-01	TCGA-FC-7961-01	TCGA-EJ-7331-01	TCGA-G9-6385-01	TCGA-HC-A631-01	TCGA-EJ-A46H-01	TCGA-J4-A83I-01	TCGA-V1-A9ZI-01	TCGA-KK-A7AY-01	TCGA-CH-5768-01	TCGA-EJ-5499-01	TCGA-ZG-A9L1-01	TCGA-V1-A9OH-01	TCGA-G9-6365-01	TCGA-KK-A8IB-01	TCGA-KK-A6E7-01	TCGA-CH-5772-01	TCGA-YL-A9WX-01	TCGA-J4-AATV-01	TCGA-G9-7522-01	TCGA-EJ-7328-11	TCGA-J4-A6G3-01	TCGA-EJ-7327-11	TCGA-J4-A83M-01	TCGA-CH-5748-01	TCGA-XJ-A9DQ-01	TCGA-KC-A4BV-01	TCGA-EJ-7314-11	TCGA-HC-A6AO-01	TCGA-VP-A875-01	TCGA-G9-6329-01	TCGA-YJ-A8SW-01	TCGA-MG-AAMC-01	TCGA-KC-A7F3-01	TCGA-EJ-5521-01	TCGA-HC-7213-01	TCGA-V1-A8MF-01	TCGA-VN-A88L-01	TCGA-CH-5766-01	TCGA-VP-A872-01	TCGA-KK-A8IH-01	TCGA-J9-A8CN-01	TCGA-HC-8260-11	TCGA-HC-7079-01	TCGA-ZG-A9ND-01	TCGA-G9-6363-11	TCGA-CH-5739-01	TCGA-KK-A8I8-01	TCGA-EJ-5517-01	TCGA-VN-A88P-01	TCGA-EJ-7783-01	TCGA-EJ-8474-01	TCGA-HC-8259-11	TCGA-G9-6342-11	TCGA-EJ-5518-01	TCGA-G9-6332-01	TCGA-HC-A6AS-01	TCGA-KK-A8I6-01	TCGA-ZG-A9L2-01	TCGA-XJ-A9DX-01	TCGA-V1-A9OQ-01	TCGA-V1-A9OX-01	TCGA-KC-A7F5-01	TCGA-HI-7171-01	TCGA-EJ-8469-01	TCGA-KK-A6E4-01	TCGA-V1-A8ML-01	TCGA-CH-5754-01	TCGA-KK-A8IC-01	TCGA-G9-7509-01	TCGA-EJ-7115-01	TCGA-HC-A6AQ-01	TCGA-KK-A7AZ-01	TCGA-G9-6366-01	TCGA-G9-6354-01	TCGA-VP-A87K-01	TCGA-KK-A8IL-01	TCGA-HI-7170-01	TCGA-YL-A9WI-01	TCGA-G9-6339-01	TCGA-V1-A8WW-01	TCGA-CH-5789-01	TCGA-FC-A4JI-01	TCGA-EJ-A65M-01	TCGA-EJ-A6RA-01	TCGA-EJ-5512-01	TCGA-EJ-7785-11	TCGA-M7-A723-01	TCGA-G9-6333-11	TCGA-EJ-7782-11	TCGA-KK-A7AQ-01	TCGA-G9-6348-11	TCGA-EJ-A6RC-01	TCGA-KK-A8IF-01	TCGA-VP-A879-01	TCGA-HC-A48F-01	TCGA-YL-A8SJ-01	TCGA-EJ-7115-11	TCGA-HC-7747-11	TCGA-VN-A88Q-01	TCGA-KC-A7FE-01	TCGA-YL-A8SK-01	TCGA-EJ-A46D-01	TCGA-YL-A8SL-01	TCGA-HC-7747-01	TCGA-HC-7231-01	TCGA-J4-8200-01	TCGA-HC-8260-01	TCGA-V1-A9ZR-01	TCGA-EJ-A65B-01	TCGA-HC-7742-11	TCGA-V1-A8MM-01	TCGA-CH-5740-01	TCGA-G9-7525-01	TCGA-FC-A6HD-01	TCGA-V1-A9Z9-01	TCGA-G9-6361-01	TCGA-KK-A6E8-01	TCGA-HC-A9TE-01	TCGA-D7-5577-01	TCGA-D7-6818-01	TCGA-BR-4280-01	TCGA-D7-8572-01	TCGA-VQ-A91Z-01	TCGA-HU-A4HD-01	TCGA-D7-8573-01	TCGA-BR-7959-01	TCGA-BR-8679-01	TCGA-CG-5726-01	TCGA-BR-6453-01	TCGA-BR-A4QL-01	TCGA-VQ-AA6A-01	TCGA-HF-7132-01	TCGA-BR-A4IV-01	TCGA-CG-5718-01	TCGA-BR-8296-01	TCGA-R5-A7ZR-01	TCGA-HU-A4GY-11	TCGA-BR-8680-01	TCGA-VQ-A8P2-01	TCGA-CD-8533-01	TCGA-IP-7968-11	TCGA-RD-A8N2-01	TCGA-VQ-A92D-01	TCGA-CG-5721-11	TCGA-HU-A4GT-01	TCGA-ZA-A8F6-01	TCGA-D7-A74A-01	TCGA-IN-A7NR-01	TCGA-HU-A4H2-01	TCGA-BR-6456-01	TCGA-CG-4442-01	TCGA-CD-8524-01	TCGA-VQ-A8PO-01	TCGA-BR-7717-01	TCGA-CG-4475-01	TCGA-BR-4369-01	TCGA-HU-A4GH-11	TCGA-HU-A4GP-01	TCGA-VQ-A94R-01	TCGA-VQ-A91E-01	TCGA-HU-A4GP-11	TCGA-HU-A4GD-01	TCGA-FP-8211-01	TCGA-D7-A747-01	TCGA-KB-A93G-01	TCGA-RD-A8MV-01	TCGA-BR-4256-01	TCGA-FP-7735-01	TCGA-BR-6454-11	TCGA-VQ-A8PK-01	TCGA-BR-7707-01	TCGA-IN-A6RS-01	TCGA-D7-6519-01	TCGA-CG-4440-01	TCGA-BR-8487-01	TCGA-VQ-A94U-01	TCGA-CG-5717-01	TCGA-BR-A4CR-01	TCGA-HU-8249-01	TCGA-BR-6454-01	TCGA-BR-8295-01	TCGA-BR-7722-01	TCGA-HU-A4HB-01	TCGA-BR-7958-01	TCGA-CG-5730-11	TCGA-BR-7197-01	TCGA-VQ-A94P-01	TCGA-D7-8575-01	TCGA-VQ-A8E0-01	TCGA-HU-A4GN-11	TCGA-VQ-A8PP-01	TCGA-BR-8372-01	TCGA-VQ-A91Y-01	TCGA-IN-A6RL-01	TCGA-CG-5732-01	TCGA-RD-A8MW-01	TCGA-KB-A6F7-01	TCGA-BR-8382-01	TCGA-CG-5722-11	TCGA-BR-8060-01	TCGA-HU-A4GF-01	TCGA-R5-A7ZI-01	TCGA-BR-8588-01	TCGA-CD-5801-01	TCGA-CD-5800-01	TCGA-CG-4462-01	TCGA-CD-8530-01	TCGA-VQ-A8PX-01	TCGA-D7-8578-01	TCGA-BR-6458-01	TCGA-VQ-A8PB-01	TCGA-D7-6822-01	TCGA-BR-8284-01	TCGA-3M-AB47-01	TCGA-BR-8381-01	TCGA-BR-4191-01	TCGA-MX-A666-01	TCGA-CD-A486-01	TCGA-BR-8077-01	TCGA-MX-A663-01	TCGA-R5-A7O7-01	TCGA-VQ-A8DZ-01	TCGA-BR-A44T-01	TCGA-HU-A4H6-01	TCGA-BR-A4CS-01	TCGA-CG-4438-01	TCGA-RD-A7BW-01	TCGA-D7-8570-01	TCGA-BR-4368-01	TCGA-CG-5720-01	TCGA-D7-8579-01	TCGA-IN-A6RO-01	TCGA-VQ-AA69-01	TCGA-IP-7968-01	TCGA-BR-8371-01	TCGA-KB-A93J-01	TCGA-D7-A4YU-01	TCGA-BR-6705-01	TCGA-BR-6803-01	TCGA-D7-A6EX-01	TCGA-HU-A4G9-01	TCGA-BR-6564-01	TCGA-D7-A4YX-01	TCGA-CG-4441-01	TCGA-VQ-A8DV-01	TCGA-CG-5719-01	TCGA-HU-A4GX-01	TCGA-FP-7829-11	TCGA-BR-8483-01	TCGA-VQ-A8PC-01	TCGA-CD-8526-01	TCGA-BR-8380-01	TCGA-VQ-A8PQ-01	TCGA-BR-8291-01	TCGA-HU-A4GQ-01	TCGA-IN-AB1X-11	TCGA-BR-8081-01	TCGA-HU-A4H4-01	TCGA-VQ-A91K-01	TCGA-R5-A7ZE-01	TCGA-BR-4367-01	TCGA-BR-8297-01	TCGA-BR-8687-01	TCGA-BR-8683-01	TCGA-F1-A72C-01	TCGA-BR-7704-11	TCGA-VQ-A8PM-01	TCGA-BR-7703-11	TCGA-VQ-A925-01	TCGA-IN-7808-01	TCGA-HU-A4G8-01	TCGA-CD-A48A-01	TCGA-B7-A5TJ-01	TCGA-IN-8462-01	TCGA-BR-4294-01	TCGA-BR-A4J4-01	TCGA-IN-7806-01	TCGA-VQ-AA6F-01	TCGA-BR-A4J8-01	TCGA-BR-6707-01	TCGA-HU-A4GC-01	TCGA-BR-8682-01	TCGA-HU-A4H0-01	TCGA-BR-8677-01	TCGA-FP-7998-01	TCGA-D7-8574-01	TCGA-VQ-A8P5-01	TCGA-CD-8532-01	TCGA-VQ-A91A-01	TCGA-CG-4466-01	TCGA-BR-8369-01	TCGA-BR-6453-11	TCGA-BR-7717-11	TCGA-D7-A4Z0-01	TCGA-CG-4444-01	TCGA-BR-7715-01	TCGA-BR-8590-01	TCGA-VQ-A927-01	TCGA-D7-A6EV-01	TCGA-D7-A748-01	TCGA-VQ-A91U-01	TCGA-IN-8663-01	TCGA-CG-4477-01	TCGA-BR-7716-11	TCGA-IN-7806-11	TCGA-CG-4460-01	TCGA-RD-A8N5-01	TCGA-BR-4363-01	TCGA-D7-A6EZ-01	TCGA-IN-A7NT-01	TCGA-VQ-A8PD-01	TCGA-VQ-A924-01	TCGA-HU-A4GC-11	TCGA-IN-A6RN-01	TCGA-HU-A4GH-01	TCGA-HU-A4H8-01	TCGA-BR-4370-01	TCGA-FP-A9TM-01	TCGA-BR-6852-01	TCGA-CG-4476-01	TCGA-VQ-A8DU-01	TCGA-CG-4443-01	TCGA-BR-4257-01	TCGA-D7-6815-01	TCGA-BR-A4J9-01	TCGA-BR-7723-01	TCGA-RD-A8NB-01	TCGA-D7-6520-01	TCGA-BR-6452-01	TCGA-IN-A6RR-01	TCGA-VQ-A928-01	TCGA-BR-A4J7-01	TCGA-BR-8059-01	TCGA-VQ-A8DT-01	TCGA-VQ-A8P8-01	TCGA-VQ-A91D-01	TCGA-BR-7901-01	TCGA-CG-4306-01	TCGA-BR-6565-01	TCGA-BR-7704-01	TCGA-CG-4436-01	TCGA-HU-A4G2-01	TCGA-CG-5734-11	TCGA-VQ-A94T-01	TCGA-VQ-A8PU-01	TCGA-VQ-A8PJ-01	TCGA-IN-A6RI-01	TCGA-IN-A7NU-01	TCGA-CD-8534-01	TCGA-VQ-AA68-01	TCGA-FP-8631-01	TCGA-D7-A6EY-01	TCGA-D7-6526-01	TCGA-BR-8364-01	TCGA-BR-6563-01	TCGA-HU-8238-11	TCGA-CG-5728-11	TCGA-BR-8676-01	TCGA-CG-5721-01	TCGA-HF-7133-01	TCGA-BR-6802-11	TCGA-HU-A4HB-11	TCGA-BR-6457-11	TCGA-CD-8528-01	TCGA-HU-8244-01	TCGA-BR-7851-11	TCGA-CD-5813-01	TCGA-BR-8484-01	TCGA-BR-6457-01	TCGA-FP-7916-01	TCGA-BR-4187-01	TCGA-KB-A93H-01	TCGA-BR-8592-01	TCGA-BR-4366-01	TCGA-BR-7851-01	TCGA-SW-A7EA-01	TCGA-CD-5803-01	TCGA-D7-6525-01	TCGA-RD-A8N9-01	TCGA-BR-4279-01	TCGA-BR-8080-01	TCGA-BR-A4PF-01	TCGA-HU-A4G3-01	TCGA-CD-8531-01	TCGA-R5-A7ZF-01	TCGA-CD-A487-01	TCGA-BR-8384-01	TCGA-VQ-A922-01	TCGA-B7-A5TI-01	TCGA-BR-8368-01	TCGA-FP-7735-11	TCGA-BR-4357-01	TCGA-BR-4371-01	TCGA-VQ-A91N-01	TCGA-VQ-AA6J-01	TCGA-CG-5724-01	TCGA-VQ-A94O-01	TCGA-BR-8591-01	TCGA-BR-8060-11	TCGA-VQ-AA64-01	TCGA-FP-8099-01	TCGA-F1-A448-01	TCGA-VQ-A91V-01	TCGA-RD-A8N0-01	TCGA-CD-8525-01	TCGA-FP-A4BF-01	TCGA-IN-AB1V-11	TCGA-FP-A8CX-01	TCGA-RD-A7BS-01	TCGA-BR-7716-01	TCGA-BR-8366-01	TCGA-VQ-AA6G-01	TCGA-CG-4465-01	TCGA-HU-A4H5-01	TCGA-CG-4437-01	TCGA-CD-5804-01	TCGA-F1-6875-01	TCGA-HF-A5NB-01	TCGA-BR-8365-01	TCGA-CD-8527-01	TCGA-D7-A6F0-01	TCGA-BR-7957-01	TCGA-IN-AB1X-01	TCGA-BR-8678-01	TCGA-D7-6528-01	TCGA-BR-7715-11	TCGA-HU-8238-01	TCGA-BR-8367-01	TCGA-BR-7196-01	TCGA-FP-7829-01	TCGA-B7-A5TN-01	TCGA-VQ-A8E3-01	TCGA-CG-5725-01	TCGA-CG-4305-01	TCGA-BR-6455-01	TCGA-BR-6802-01	TCGA-BR-6709-01	TCGA-B7-A5TK-01	TCGA-CD-A4MH-01	TCGA-BR-6710-01	TCGA-CD-A4MG-01	TCGA-D7-6522-01	TCGA-F1-6177-01	TCGA-BR-4201-01	TCGA-BR-4361-01	TCGA-FP-8209-01	TCGA-FP-8210-01	TCGA-HU-8604-01	TCGA-CG-4301-01	TCGA-RD-A8N1-01	TCGA-BR-A44U-01	TCGA-CG-4469-01	TCGA-VQ-A8PH-01	TCGA-D7-8576-01	TCGA-VQ-AA6K-01	TCGA-HU-8602-01	TCGA-BR-8485-01	TCGA-VQ-A8E7-01	TCGA-HU-A4GJ-01	TCGA-BR-8686-01	TCGA-BR-8589-01	TCGA-RD-A8N6-01	TCGA-D7-6524-01	TCGA-CG-5722-01	TCGA-BR-8486-01	TCGA-VQ-A8PE-01	TCGA-CD-8535-01	TCGA-VQ-A91X-01	TCGA-BR-A4J5-01	TCGA-CD-5798-01	TCGA-ZQ-A9CR-01	TCGA-D7-6527-01	TCGA-BR-8289-01	TCGA-BR-6801-01	TCGA-CG-5734-01	TCGA-R5-A805-01	TCGA-3M-AB46-01	TCGA-CG-5716-01	TCGA-BR-4253-01	TCGA-BR-8058-01	TCGA-VQ-A8P3-01	TCGA-HU-A4H3-01	TCGA-BR-4267-01	TCGA-VQ-A8E2-01	TCGA-MX-A5UG-01	TCGA-RD-A8N4-01	TCGA-IN-A6RJ-01	TCGA-CG-5723-01	TCGA-VQ-AA6D-01	TCGA-F1-6874-01	TCGA-CG-4304-01	TCGA-VQ-A923-01	TCGA-CG-5733-11	TCGA-VQ-A8PF-01	TCGA-BR-8361-01	TCGA-BR-8690-01	TCGA-HJ-7597-01	TCGA-RD-A7BT-01	TCGA-CG-5720-11	TCGA-MX-A5UJ-01	TCGA-VQ-A91Q-01	TCGA-D7-5578-01	TCGA-SW-A7EB-01	TCGA-HU-A4GU-01	TCGA-D7-6521-01	TCGA-IN-AB1V-01	TCGA-HF-7134-01	TCGA-CD-A48C-01	TCGA-HU-8610-01	TCGA-BR-8373-01	TCGA-EQ-8122-01	TCGA-B7-5818-01	TCGA-D7-A6F2-01	TCGA-RD-A7C1-01	TCGA-HF-7131-01	TCGA-CD-5799-01	TCGA-VQ-A91S-01	TCGA-HU-A4GY-01	TCGA-HU-8608-01	TCGA-CD-A489-01	TCGA-BR-6566-01	TCGA-IN-8663-11	TCGA-BR-A4J6-01	TCGA-BR-8286-01	TCGA-CD-8529-01	TCGA-J8-A3YE-01	TCGA-BJ-A28W-01	TCGA-EL-A4K9-01	TCGA-EL-A3ZQ-11	TCGA-BJ-A290-11	TCGA-EM-A1YB-01	TCGA-DJ-A4V0-01	TCGA-EL-A3T2-01	TCGA-EM-A4FU-01	TCGA-BJ-A3PR-11	TCGA-FK-A3S3-01	TCGA-BJ-A3PU-01	TCGA-FE-A23A-01	TCGA-FY-A3ON-01	TCGA-E8-A44K-01	TCGA-KS-A41J-11	TCGA-FE-A3PD-01	TCGA-FY-A4B3-01	TCGA-BJ-A28T-01	TCGA-EL-A3ZP-01	TCGA-DJ-A1QE-01	TCGA-EL-A3CS-01	TCGA-BJ-A2N9-11	TCGA-KS-A4I9-01	TCGA-EM-A3AI-01	TCGA-DJ-A3UK-01	TCGA-BJ-A2N8-11	TCGA-EL-A3GO-01	TCGA-E3-A3E2-01	TCGA-BJ-A192-01	TCGA-EL-A3T6-01	TCGA-IM-A41Y-01	TCGA-EL-A3T7-01	TCGA-EL-A3ZS-01	TCGA-J8-A3YG-01	TCGA-BJ-A2N8-01	TCGA-DJ-A2Q9-01	TCGA-EL-A3CV-01	TCGA-DJ-A3UW-01	TCGA-DJ-A1QL-01	TCGA-EL-A3D0-01	TCGA-BJ-A2NA-11	TCGA-EL-A3GZ-11	TCGA-EM-A22P-01	TCGA-EL-A3N3-11	TCGA-FE-A3PB-01	TCGA-E8-A418-01	TCGA-L6-A4EQ-01	TCGA-E3-A3DZ-01	TCGA-ET-A40T-01	TCGA-EL-A3H2-01	TCGA-DJ-A3UV-01	TCGA-EL-A3CY-01	TCGA-ET-A39P-01	TCGA-DJ-A4UW-01	TCGA-EM-A22I-01	TCGA-FE-A233-01	TCGA-EL-A4K6-01	TCGA-DJ-A2PS-01	TCGA-DJ-A4UL-01	TCGA-EM-A3SX-01	TCGA-EL-A3T8-11	TCGA-EL-A3TB-11	TCGA-DJ-A13M-01	TCGA-J8-A3O1-01	TCGA-EL-A3D5-01	TCGA-BJ-A290-01	TCGA-BJ-A0ZF-01	TCGA-EL-A3ZT-11	TCGA-FY-A3R7-01	TCGA-KS-A4I1-01	TCGA-ET-A39M-01	TCGA-BJ-A190-01	TCGA-E8-A413-01	TCGA-CE-A481-01	TCGA-DE-A4MD-06	TCGA-DJ-A4UR-01	TCGA-EM-A22M-01	TCGA-DJ-A3V8-01	TCGA-EM-A1CU-01	TCGA-DJ-A3V2-01	TCGA-FE-A230-01	TCGA-DJ-A3VE-01	TCGA-ET-A3BV-01	TCGA-DE-A0Y3-01	TCGA-EL-A3CX-01	TCGA-IM-A3U2-01	TCGA-EM-A4FR-01	TCGA-EM-A1YA-01	TCGA-DO-A1JZ-11	TCGA-DJ-A2Q0-01	TCGA-DJ-A2Q2-01	TCGA-DJ-A3VF-01	TCGA-BJ-A2NA-01	TCGA-EL-A3CZ-01	TCGA-EL-A3CW-01	TCGA-BJ-A0ZH-01	TCGA-EM-A22Q-01	TCGA-BJ-A2N9-01	TCGA-DE-A0Y2-01	TCGA-DJ-A3V9-01	TCGA-BJ-A18Z-01	TCGA-EM-A2OV-01	TCGA-EM-A3O8-01	TCGA-E8-A432-01	TCGA-E8-A436-01	TCGA-BJ-A45D-01	TCGA-EM-A2P1-01	TCGA-EL-A3MY-11	TCGA-EL-A3H4-01	TCGA-EL-A3T1-01	TCGA-EL-A3ZG-11	TCGA-KS-A41J-01	TCGA-E8-A419-01	TCGA-FY-A3NM-01	TCGA-H2-A2K9-11	TCGA-FY-A4B0-01	TCGA-DE-A2OL-01	TCGA-DJ-A13T-01	TCGA-E8-A434-01	TCGA-DE-A0XZ-01	TCGA-BJ-A28R-11	TCGA-FY-A3RA-01	TCGA-DE-A4MC-01	TCGA-DO-A2HM-01	TCGA-E8-A433-01	TCGA-ET-A25R-01	TCGA-BJ-A3PR-01	TCGA-FY-A40N-01	TCGA-EL-A3CT-01	TCGA-J8-A4HW-01	TCGA-EL-A3TA-11	TCGA-BJ-A0ZB-01	TCGA-ET-A39N-01	TCGA-DJ-A3US-01	TCGA-IM-A4EB-01	TCGA-EL-A3GS-01	TCGA-DJ-A3V5-01	TCGA-CE-A3ME-01	TCGA-DE-A69J-01	TCGA-L6-A4ET-01	TCGA-J8-A3YH-01	TCGA-BJ-A3PU-11	TCGA-EM-A2CP-01	TCGA-EL-A3ZH-01	TCGA-EL-A3GY-01	TCGA-DJ-A2Q4-01	TCGA-EM-A2CS-06	TCGA-ET-A39S-01	TCGA-EM-A4FF-01	TCGA-EL-A3GZ-01	TCGA-DJ-A13U-01	TCGA-FK-A3SE-01	TCGA-J8-A4HW-06	TCGA-BJ-A28V-01	TCGA-DJ-A3VL-01	TCGA-DJ-A3V4-01	TCGA-EM-A4FK-01	TCGA-EL-A3CP-01	TCGA-ET-A3BX-01	TCGA-E8-A2EA-01	TCGA-J8-A3O2-06	TCGA-E8-A416-01	TCGA-EL-A3GU-01	TCGA-EM-A1YE-01	TCGA-ET-A3DV-01	TCGA-DJ-A2PP-01	TCGA-EM-A2OY-01	TCGA-EM-A3AN-01	TCGA-BJ-A28R-01	TCGA-BJ-A2N7-01	TCGA-EL-A4K1-01	TCGA-BJ-A3F0-01	TCGA-BJ-A18Y-01	TCGA-KS-A4IC-01	TCGA-ET-A3BW-01	TCGA-FE-A22Z-01	TCGA-EL-A3ZO-01	TCGA-DJ-A13O-01	TCGA-EM-A3SU-06	TCGA-EM-A4FH-01	TCGA-EL-A3ZS-11	TCGA-IM-A3ED-01	TCGA-EM-A3AQ-01	TCGA-DJ-A3UU-01	TCGA-H2-A3RH-01	TCGA-DJ-A1QN-01	TCGA-ET-A39K-01	TCGA-ET-A3DU-01	TCGA-EM-A1YC-01	TCGA-BJ-A45I-01	TCGA-EL-A3TB-01	TCGA-ET-A25P-01	TCGA-EL-A3ZL-11	TCGA-E8-A438-01	TCGA-EL-A4K7-01	TCGA-EL-A3T1-11	TCGA-FY-A4B4-01	TCGA-MK-A84Z-01	TCGA-ET-A39J-01	TCGA-EM-A22J-01	TCGA-ET-A3BU-01	TCGA-EM-A3OA-01	TCGA-EL-A3GR-01	TCGA-EL-A4JW-01	TCGA-EL-A4KH-01	TCGA-ET-A3BQ-01	TCGA-EL-A3CU-01	TCGA-EM-A2CO-01	TCGA-J8-A3O2-01	TCGA-EM-A1CV-01	TCGA-FY-A3NN-01	TCGA-EL-A4KD-01	TCGA-EL-A3GX-01	TCGA-KS-A41F-01	TCGA-BJ-A0Z5-01	TCGA-ET-A25L-01	TCGA-EM-A3FQ-06	TCGA-DJ-A1QD-01	TCGA-ET-A2MX-11	TCGA-EM-A3SZ-01	TCGA-EL-A3ZR-01	TCGA-EM-A3FM-01	TCGA-EL-A3MW-01	TCGA-DJ-A3UZ-01	TCGA-BJ-A28S-01	TCGA-DJ-A2PO-01	TCGA-EL-A3T0-01	TCGA-EL-A3GQ-01	TCGA-DJ-A1QH-01	TCGA-ET-A2N5-01	TCGA-ET-A40Q-01	TCGA-EL-A3ZH-11	TCGA-EM-A1CW-01	TCGA-FY-A40K-01	TCGA-FY-A3BL-01	TCGA-EM-A2CR-01	TCGA-H2-A26U-01	TCGA-EM-A2P3-01	TCGA-MK-A4N7-01	TCGA-EM-A3FO-01	TCGA-DJ-A2PT-01	TCGA-ET-A40P-01	TCGA-ET-A3DW-11	TCGA-EL-A3N2-01	TCGA-EM-A3AR-01	TCGA-ET-A3DP-01	TCGA-EM-A2P1-06	TCGA-ET-A2N5-11	TCGA-EM-A3ST-11	TCGA-DJ-A1QF-01	TCGA-EM-A3FR-01	TCGA-EM-A3O6-01	TCGA-FY-A3YR-01	TCGA-DJ-A3UQ-01	TCGA-DJ-A4V5-01	TCGA-EM-A2CU-01	TCGA-DJ-A3VI-01	TCGA-EL-A3CN-01	TCGA-DJ-A3V6-01	TCGA-J8-A42S-01	TCGA-FE-A3PC-01	TCGA-FE-A239-01	TCGA-MK-A4N9-01	TCGA-BJ-A45J-01	TCGA-ET-A25N-01	TCGA-ET-A39R-01	TCGA-BJ-A291-01	TCGA-FE-A238-01	TCGA-CE-A483-01	TCGA-ET-A25G-01	TCGA-EL-A3H5-01	TCGA-EM-A1CV-11	TCGA-DJ-A3V3-01	TCGA-EL-A4K0-01	TCGA-H2-A422-01	TCGA-EM-A3AK-01	TCGA-J8-A3NZ-01	TCGA-GE-A2C6-01	TCGA-EM-A22N-01	TCGA-DJ-A1QM-01	TCGA-DJ-A3VK-01	TCGA-L6-A4EP-01	TCGA-DJ-A4V4-01	TCGA-EL-A4KI-01	TCGA-IM-A3EB-01	TCGA-DJ-A2QB-01	TCGA-DE-A4MB-01	TCGA-EM-A2OW-01	TCGA-ET-A3DO-01	TCGA-BJ-A45K-01	TCGA-EM-A3FJ-01	TCGA-J8-A3YD-01	TCGA-FE-A237-01	TCGA-EM-A3AO-01	TCGA-DE-A7U5-01	TCGA-ET-A25O-01	TCGA-E8-A415-01	TCGA-EL-A3ZG-01	TCGA-EM-A1CW-11	TCGA-EM-A4FQ-01	TCGA-ET-A3BO-01	TCGA-DJ-A4V2-01	TCGA-DJ-A2QA-01	TCGA-FY-A3TY-01	TCGA-DJ-A1QQ-01	TCGA-GE-A2C6-11	TCGA-EL-A3ZN-01	TCGA-EL-A3MX-11	TCGA-J8-A3YF-01	TCGA-EM-A1CU-11	TCGA-EM-A2OZ-01	TCGA-DJ-A2PZ-01	TCGA-E3-A3DY-01	TCGA-J8-A3O0-01	TCGA-FY-A3R8-01	TCGA-EL-A3GV-01	TCGA-EL-A3MY-01	TCGA-FE-A235-01	TCGA-DJ-A13S-01	TCGA-E8-A44M-01	TCGA-EL-A4KG-01	TCGA-FY-A3NP-01	TCGA-FK-A3SH-01	TCGA-EM-A3OB-01	TCGA-DO-A1JZ-01	TCGA-DJ-A3VB-01	TCGA-ET-A39T-01	TCGA-FY-A3TY-11	TCGA-DJ-A3UT-01	TCGA-EM-A2P0-01	TCGA-EL-A3H8-01	TCGA-EL-A3CM-01	TCGA-DJ-A2Q6-01	TCGA-EM-A3ST-01	TCGA-IM-A420-01	TCGA-BJ-A2P4-01	TCGA-EM-A2CL-01	TCGA-ET-A2N3-01	TCGA-MK-A4N6-01	TCGA-EM-A3O3-01	TCGA-DJ-A3VD-01	TCGA-ET-A3DW-01	TCGA-DJ-A2PX-01	TCGA-DJ-A2PN-01	TCGA-ET-A39O-01	TCGA-H2-A421-01	TCGA-EL-A3ZK-11	TCGA-EM-A4FV-01	TCGA-EM-A2CT-01	TCGA-EM-A3AL-01	TCGA-EL-A4K2-01	TCGA-EM-A3AJ-01	TCGA-DJ-A3UP-01	TCGA-FY-A3R6-01	TCGA-CE-A485-01	TCGA-BJ-A28W-11	TCGA-FY-A3R9-01	TCGA-ET-A3BT-01	TCGA-KS-A4ID-01	TCGA-ET-A4KN-01	TCGA-EM-A3SY-01	TCGA-ET-A25M-01	TCGA-E8-A242-01	TCGA-KS-A4I7-01	TCGA-FY-A3I5-01	TCGA-EL-A3ZP-11	TCGA-ET-A40R-01	TCGA-EL-A3ZT-01	TCGA-EM-A2CM-01	TCGA-DJ-A2PV-01	TCGA-DJ-A3VG-01	TCGA-BJ-A0ZJ-01	TCGA-EM-A3SU-01	TCGA-E3-A3E0-01	TCGA-EL-A3GP-01	TCGA-H2-A3RI-01	TCGA-ET-A2N0-01	TCGA-DJ-A13X-01	TCGA-DJ-A3UX-01	TCGA-FY-A3WA-01	TCGA-DJ-A2PR-01	TCGA-EL-A3T7-11	TCGA-EM-A3FQ-01	TCGA-FY-A40L-01	TCGA-DE-A3KN-01	TCGA-EM-A2P2-01	TCGA-E3-A3E1-01	TCGA-BJ-A45F-01	TCGA-FY-A3I4-01	TCGA-EM-A22K-01	TCGA-BJ-A45G-01	TCGA-CE-A27D-01	TCGA-EM-A3FL-01	TCGA-DJ-A1QG-01	TCGA-EM-A1YD-01	TCGA-DE-A69K-01	TCGA-J8-A4HY-01	TCGA-EL-A3D1-01	TCGA-BJ-A4O9-01	TCGA-BJ-A4O8-01	TCGA-KS-A4I3-01	TCGA-E8-A414-01	TCGA-L6-A4EU-01	TCGA-EM-A4FM-01	TCGA-ET-A2MX-01	TCGA-EL-A3CR-01	TCGA-DJ-A2PU-01	TCGA-E3-A3E3-01	TCGA-EL-A3N3-01	TCGA-EM-A3FK-01	TCGA-EM-A3FP-01	TCGA-BJ-A28X-11	TCGA-DJ-A3VM-01	TCGA-DJ-A13L-01	TCGA-ET-A2MZ-01	TCGA-BJ-A0Z9-01	TCGA-FY-A40M-01	TCGA-EL-A3T0-11	TCGA-DJ-A3VJ-01	TCGA-EL-A3D4-01	TCGA-DJ-A3UY-01	TCGA-BJ-A0ZC-01	TCGA-FK-A3SB-01	TCGA-ET-A3BN-01	TCGA-EL-A3T6-11	TCGA-EL-A3H1-11	TCGA-DJ-A2PW-01	TCGA-DJ-A2Q3-01	TCGA-DJ-A2Q7-01	TCGA-EL-A4K4-01	TCGA-ET-A40S-01	TCGA-DJ-A2PY-01	TCGA-CE-A3MD-01	TCGA-DJ-A3UN-01	TCGA-EM-A2CQ-01	TCGA-BJ-A45H-01	TCGA-EL-A4JZ-01	TCGA-EL-A3N2-11	TCGA-IM-A41Z-01	TCGA-EL-A3T3-01	TCGA-DE-A4M8-01	TCGA-DJ-A2PQ-01	TCGA-DJ-A3UO-01	TCGA-EL-A3D6-01	TCGA-E8-A2JQ-11	TCGA-FE-A234-01	TCGA-EL-A3ZR-11	TCGA-DJ-A2Q5-01	TCGA-EM-A22L-01	TCGA-E3-A3E5-01	TCGA-BJ-A0ZE-01	TCGA-FY-A2QD-01	TCGA-CE-A13K-01	TCGA-QD-A8IV-01	TCGA-4C-A93U-01	TCGA-FK-A4UB-01	TCGA-EM-A22O-01	TCGA-EL-A3ZM-01	TCGA-DE-A4M9-01	TCGA-ET-A39L-01	TCGA-BJ-A0Z3-01	TCGA-ET-A4KQ-01	TCGA-DO-A1K0-01	TCGA-EL-A3H1-01	TCGA-ET-A25K-01	TCGA-EL-A3ZO-11	TCGA-EL-A3H7-11	TCGA-EM-A2CJ-01	TCGA-EL-A3CL-01	TCGA-KS-A41L-11	TCGA-EL-A3MW-11	TCGA-EL-A3T9-01	TCGA-EM-A3FN-01	TCGA-FE-A232-01	TCGA-EM-A1CS-11	TCGA-E8-A3X7-01	TCGA-BJ-A28Z-01	TCGA-EM-A3AP-01	TCGA-DJ-A4UQ-01	TCGA-DE-A4MA-01	TCGA-EL-A3T8-01	TCGA-FE-A231-01	TCGA-EM-A1YC-11	TCGA-EL-A3ZQ-01	TCGA-KS-A4IB-01	TCGA-FE-A3PA-01	TCGA-EL-A3ZL-01	TCGA-EM-A4G1-01	TCGA-EM-A2CS-01	TCGA-DJ-A13P-01	TCGA-EM-A2CN-01	TCGA-DJ-A4UT-01	TCGA-EL-A3ZK-01	TCGA-BJ-A0Z0-01	TCGA-ET-A2N4-01	TCGA-BJ-A191-01	TCGA-EM-A1CS-01	TCGA-E8-A2JQ-01	TCGA-DJ-A13V-01	TCGA-EM-A1CT-11	TCGA-EL-A3MX-01	TCGA-CE-A484-01	TCGA-DJ-A13R-01	TCGA-H2-A2K9-01	TCGA-BJ-A0Z2-01	TCGA-DJ-A2Q1-01	TCGA-BJ-A0ZG-01	TCGA-E8-A437-01	TCGA-FK-A3SD-01	TCGA-BJ-A3PT-01	TCGA-ET-A3BP-01	TCGA-ET-A3BS-01	TCGA-EL-A3GW-01	TCGA-DJ-A1QO-01	TCGA-DJ-A1QI-01	TCGA-EL-A3MZ-01	TCGA-BJ-A0ZA-01	TCGA-BJ-A45C-01	TCGA-EM-A2CK-01	TCGA-EL-A3T2-11	TCGA-KS-A41L-01	TCGA-EL-A3ZM-11	TCGA-ET-A3DR-01	TCGA-ET-A3DQ-01	TCGA-EL-A3H3-01	TCGA-FY-A3W9-01	TCGA-KS-A4I5-01	TCGA-DJ-A4UP-01	TCGA-EM-A4FO-01	TCGA-DJ-A3V0-01	TCGA-DJ-A2QC-01	TCGA-EL-A3T3-11	TCGA-BJ-A28X-01	TCGA-EM-A4FN-01	TCGA-BJ-A2N7-11	TCGA-DJ-A3VA-01	TCGA-EM-A1CT-01	TCGA-EL-A3H7-01	TCGA-FK-A3SG-01	TCGA-EL-A4JV-01	TCGA-DE-A4MD-01	TCGA-ET-A3DS-01	TCGA-CE-A482-01	TCGA-FE-A236-01	TCGA-EL-A3CO-01	TCGA-E8-A417-01	TCGA-EM-A2OX-01	TCGA-EL-A4JX-01	TCGA-KS-A41I-01	TCGA-BJ-A0YZ-01	TCGA-EL-A3H2-11	TCGA-ET-A39I-01	TCGA-DJ-A3V7-01	TCGA-EL-A3TA-01	TCGA-ET-A2MY-01	TCGA-BJ-A45E-01	TCGA-ET-A25I-01	TCGA-FY-A76V-01	TCGA-KS-A41I-11	TCGA-BJ-A3EZ-01	TCGA-DJ-A3UM-01	TCGA-DJ-A13W-01	TCGA-J8-A3YH-06	TCGA-DJ-A3UR-01	TCGA-ET-A3DP-11	TCGA-EM-A3O7-01	TCGA-IM-A3U3-01
CancerType	BLCA	BLCA	BLCA	BLCA	BLCA	BLCA	BLCA	BLCA	BLCA	BLCA	BLCA	BLCA	BLCA	BLCA	BLCA	BLCA	BLCA	BLCA	BLCA	BLCA	BLCA	BLCA	BLCA	BLCA	BLCA	BLCA	BLCA	BLCA	BLCA	BLCA	BLCA	BLCA	BLCA	BLCA	BLCA	BLCA	BLCA	BLCA	BLCA	BLCA	BLCA	BLCA	BLCA	BLCA	BLCA	BLCA	BLCA	BLCA	BLCA	BLCA	BLCA	BLCA	BLCA	BLCA	BLCA	BLCA	BLCA	BLCA	BLCA	BLCA	BLCA	BLCA	BLCA	BLCA	BLCA	BLCA	BLCA	BLCA	BLCA	BLCA	BLCA	BLCA	BLCA	BLCA	BLCA	BLCA	BLCA	BLCA	BLCA	BLCA	BLCA	BLCA	BLCA	BLCA	BLCA	BLCA	BLCA	BLCA	BLCA	BLCA	BLCA	BLCA	BLCA	BLCA	BLCA	BLCA	BLCA	BLCA	BLCA	BLCA	BLCA	BLCA	BLCA	BLCA	BLCA	BLCA	BLCA	BLCA	BLCA	BLCA	BLCA	BLCA	BLCA	BLCA	BLCA	BLCA	BLCA	BLCA	BLCA	BLCA	BLCA	BLCA	BLCA	BLCA	BLCA	BLCA	BLCA	BLCA	BLCA	BLCA	BLCA	BLCA	BLCA	BLCA	BLCA	BLCA	BLCA	BLCA	BLCA	BLCA	BLCA	BLCA	BLCA	BLCA	BLCA	BLCA	BLCA	BLCA	BLCA	BLCA	BLCA	BLCA	BLCA	BLCA	BLCA	BLCA	BLCA	BLCA	BLCA	BLCA	BLCA	BLCA	BLCA	BLCA	BLCA	BLCA	BLCA	BLCA	BLCA	BLCA	BLCA	BLCA	BLCA	BLCA	BLCA	BLCA	BLCA	BLCA	BLCA	BLCA	BLCA	BLCA	BLCA	BLCA	BLCA	BLCA	BLCA	BLCA	BLCA	BLCA	BLCA	BLCA	BLCA	BLCA	BLCA	BLCA	BLCA	BLCA	BLCA	BLCA	BLCA	BLCA	BLCA	BLCA	BLCA	BLCA	BLCA	BLCA	BLCA	BLCA	BLCA	BLCA	BLCA	BLCA	BLCA	BLCA	BLCA	BLCA	BLCA	BLCA	BLCA	BLCA	BLCA	BLCA	BLCA	BLCA	BLCA	BLCA	BLCA	BLCA	BLCA	BLCA	BLCA	BLCA	BLCA	BLCA	BLCA	BLCA	BLCA	BLCA	BLCA	BLCA	BLCA	BLCA	BLCA	BLCA	BLCA	BLCA	BLCA	BLCA	BLCA	BLCA	BLCA	BLCA	BLCA	BLCA	BLCA	BLCA	BLCA	BLCA	BLCA	BLCA	BLCA	BLCA	BLCA	BLCA	BLCA	BLCA	BLCA	BLCA	BLCA	BLCA	BLCA	BLCA	BLCA	BLCA	BLCA	BLCA	BLCA	BLCA	BLCA	BLCA	BLCA	BLCA	BLCA	BLCA	BLCA	BLCA	BLCA	BLCA	BLCA	BLCA	BLCA	BLCA	BLCA	BLCA	BLCA	BLCA	BLCA	BLCA	BLCA	BLCA	BLCA	BLCA	BLCA	BLCA	BLCA	BLCA	BLCA	BLCA	BLCA	BLCA	BLCA	BLCA	BLCA	BLCA	BLCA	BLCA	BLCA	BLCA	BLCA	BLCA	BLCA	BLCA	BLCA	BLCA	BLCA	BLCA	BLCA	BLCA	BLCA	BLCA	BLCA	BLCA	BLCA	BLCA	BLCA	BLCA	BLCA	BLCA	BLCA	BLCA	BLCA	BLCA	BLCA	BLCA	BLCA	BLCA	BLCA	BLCA	BLCA	BLCA	BLCA	BLCA	BLCA	BLCA	BLCA	BLCA	BLCA	BLCA	BLCA	BLCA	BLCA	BLCA	BLCA	BLCA	BLCA	BLCA	BLCA	BLCA	BLCA	BLCA	BLCA	BLCA	BLCA	BLCA	BLCA	BLCA	BLCA	BLCA	BLCA	BLCA	BLCA	BLCA	BLCA	BLCA	BLCA	BLCA	BLCA	BLCA	BLCA	BLCA	BLCA	BLCA	BLCA	BLCA	BLCA	BLCA	BLCA	BLCA	BLCA	BLCA	BLCA	BLCA	BLCA	BLCA	BLCA	BLCA	BLCA	BLCA	BLCA	BLCA	BLCA	BLCA	BLCA	BLCA	BLCA	BLCA	BLCA	BLCA	BLCA	BLCA	BLCA	BLCA	BLCA	BLCA	BLCA	BRCA	BRCA	BRCA	BRCA	BRCA	BRCA	BRCA	BRCA	BRCA	BRCA	BRCA	BRCA	BRCA	BRCA	BRCA	BRCA	BRCA	BRCA	BRCA	BRCA	BRCA	BRCA	BRCA	BRCA	BRCA	BRCA	BRCA	BRCA	BRCA	BRCA	BRCA	BRCA	BRCA	BRCA	BRCA	BRCA	BRCA	BRCA	BRCA	BRCA	BRCA	BRCA	BRCA	BRCA	BRCA	BRCA	BRCA	BRCA	BRCA	BRCA	BRCA	BRCA	BRCA	BRCA	BRCA	BRCA	BRCA	BRCA	BRCA	BRCA	BRCA	BRCA	BRCA	BRCA	BRCA	BRCA	BRCA	BRCA	BRCA	BRCA	BRCA	BRCA	BRCA	BRCA	BRCA	BRCA	BRCA	BRCA	BRCA	BRCA	BRCA	BRCA	BRCA	BRCA	BRCA	BRCA	BRCA	BRCA	BRCA	BRCA	BRCA	BRCA	BRCA	BRCA	BRCA	BRCA	BRCA	BRCA	BRCA	BRCA	BRCA	BRCA	BRCA	BRCA	BRCA	BRCA	BRCA	BRCA	BRCA	BRCA	BRCA	BRCA	BRCA	BRCA	BRCA	BRCA	BRCA	BRCA	BRCA	BRCA	BRCA	BRCA	BRCA	BRCA	BRCA	BRCA	BRCA	BRCA	BRCA	BRCA	BRCA	BRCA	BRCA	BRCA	BRCA	BRCA	BRCA	BRCA	BRCA	BRCA	BRCA	BRCA	BRCA	BRCA	BRCA	BRCA	BRCA	BRCA	BRCA	BRCA	BRCA	BRCA	BRCA	BRCA	BRCA	BRCA	BRCA	BRCA	BRCA	BRCA	BRCA	BRCA	BRCA	BRCA	BRCA	BRCA	BRCA	BRCA	BRCA	BRCA	BRCA	BRCA	BRCA	BRCA	BRCA	BRCA	BRCA	BRCA	BRCA	BRCA	BRCA	BRCA	BRCA	BRCA	BRCA	BRCA	BRCA	BRCA	BRCA	BRCA	BRCA	BRCA	BRCA	BRCA	BRCA	BRCA	BRCA	BRCA	BRCA	BRCA	BRCA	BRCA	BRCA	BRCA	BRCA	BRCA	BRCA	BRCA	BRCA	BRCA	BRCA	BRCA	BRCA	BRCA	BRCA	BRCA	BRCA	BRCA	BRCA	BRCA	BRCA	BRCA	BRCA	BRCA	BRCA	BRCA	BRCA	BRCA	BRCA	BRCA	BRCA	BRCA	BRCA	BRCA	BRCA	BRCA	BRCA	BRCA	BRCA	BRCA	BRCA	BRCA	BRCA	BRCA	BRCA	BRCA	BRCA	BRCA	BRCA	BRCA	BRCA	BRCA	BRCA	BRCA	BRCA	BRCA	BRCA	BRCA	BRCA	BRCA	BRCA	BRCA	BRCA	BRCA	BRCA	BRCA	BRCA	BRCA	BRCA	BRCA	BRCA	BRCA	BRCA	BRCA	BRCA	BRCA	BRCA	BRCA	BRCA	BRCA	BRCA	BRCA	BRCA	BRCA	BRCA	BRCA	BRCA	BRCA	BRCA	BRCA	BRCA	BRCA	BRCA	BRCA	BRCA	BRCA	BRCA	BRCA	BRCA	BRCA	BRCA	BRCA	BRCA	BRCA	BRCA	BRCA	BRCA	BRCA	BRCA	BRCA	BRCA	BRCA	BRCA	BRCA	BRCA	BRCA	BRCA	BRCA	BRCA	BRCA	BRCA	BRCA	BRCA	BRCA	BRCA	BRCA	BRCA	BRCA	BRCA	BRCA	BRCA	BRCA	BRCA	BRCA	BRCA	BRCA	BRCA	BRCA	BRCA	BRCA	BRCA	BRCA	BRCA	BRCA	BRCA	BRCA	BRCA	BRCA	BRCA	BRCA	BRCA	BRCA	BRCA	BRCA	BRCA	BRCA	BRCA	BRCA	BRCA	BRCA	BRCA	BRCA	BRCA	BRCA	BRCA	BRCA	BRCA	BRCA	BRCA	BRCA	BRCA	BRCA	BRCA	BRCA	BRCA	BRCA	BRCA	BRCA	BRCA	BRCA	BRCA	BRCA	BRCA	BRCA	BRCA	BRCA	BRCA	BRCA	BRCA	BRCA	BRCA	BRCA	BRCA	BRCA	BRCA	BRCA	BRCA	BRCA	BRCA	BRCA	BRCA	BRCA	BRCA	BRCA	BRCA	BRCA	BRCA	BRCA	BRCA	BRCA	BRCA	BRCA	BRCA	BRCA	BRCA	BRCA	BRCA	BRCA	BRCA	BRCA	BRCA	BRCA	BRCA	BRCA	BRCA	BRCA	BRCA	BRCA	BRCA	BRCA	BRCA	BRCA	BRCA	BRCA	BRCA	BRCA	BRCA	BRCA	BRCA	BRCA	BRCA	BRCA	BRCA	BRCA	BRCA	BRCA	BRCA	BRCA	BRCA	BRCA	BRCA	BRCA	BRCA	BRCA	BRCA	BRCA	BRCA	BRCA	BRCA	BRCA	BRCA	BRCA	BRCA	BRCA	BRCA	BRCA	BRCA	BRCA	BRCA	BRCA	BRCA	BRCA	BRCA	BRCA	BRCA	BRCA	BRCA	BRCA	BRCA	BRCA	BRCA	BRCA	BRCA	BRCA	BRCA	BRCA	BRCA	BRCA	BRCA	BRCA	BRCA	BRCA	BRCA	BRCA	BRCA	BRCA	BRCA	BRCA	BRCA	BRCA	BRCA	BRCA	BRCA	BRCA	BRCA	BRCA	BRCA	BRCA	BRCA	BRCA	BRCA	BRCA	BRCA	BRCA	BRCA	BRCA	BRCA	BRCA	BRCA	BRCA	BRCA	BRCA	BRCA	BRCA	BRCA	BRCA	BRCA	BRCA	BRCA	BRCA	BRCA	BRCA	BRCA	BRCA	BRCA	BRCA	BRCA	BRCA	BRCA	BRCA	BRCA	BRCA	BRCA	BRCA	BRCA	BRCA	BRCA	BRCA	BRCA	BRCA	BRCA	BRCA	BRCA	BRCA	BRCA	BRCA	BRCA	BRCA	BRCA	BRCA	BRCA	BRCA	BRCA	BRCA	BRCA	BRCA	BRCA	BRCA	BRCA	BRCA	BRCA	BRCA	BRCA	BRCA	BRCA	BRCA	BRCA	BRCA	BRCA	BRCA	BRCA	BRCA	BRCA	BRCA	BRCA	BRCA	BRCA	BRCA	BRCA	BRCA	BRCA	BRCA	BRCA	BRCA	BRCA	BRCA	BRCA	BRCA	BRCA	BRCA	BRCA	BRCA	BRCA	BRCA	BRCA	BRCA	BRCA	BRCA	BRCA	BRCA	BRCA	BRCA	BRCA	BRCA	BRCA	BRCA	BRCA	BRCA	BRCA	BRCA	BRCA	BRCA	BRCA	BRCA	BRCA	BRCA	BRCA	BRCA	BRCA	BRCA	BRCA	BRCA	BRCA	BRCA	BRCA	BRCA	BRCA	BRCA	BRCA	BRCA	BRCA	BRCA	BRCA	BRCA	BRCA	BRCA	BRCA	BRCA	BRCA	BRCA	BRCA	BRCA	BRCA	BRCA	BRCA	BRCA	BRCA	BRCA	BRCA	BRCA	BRCA	BRCA	BRCA	BRCA	BRCA	BRCA	BRCA	BRCA	BRCA	BRCA	BRCA	BRCA	BRCA	BRCA	BRCA	BRCA	BRCA	BRCA	BRCA	BRCA	BRCA	BRCA	BRCA	BRCA	BRCA	BRCA	BRCA	BRCA	BRCA	BRCA	BRCA	BRCA	BRCA	BRCA	BRCA	BRCA	BRCA	BRCA	BRCA	BRCA	BRCA	BRCA	BRCA	BRCA	BRCA	BRCA	BRCA	BRCA	BRCA	BRCA	BRCA	BRCA	BRCA	BRCA	BRCA	BRCA	BRCA	BRCA	BRCA	BRCA	BRCA	BRCA	BRCA	BRCA	BRCA	BRCA	BRCA	BRCA	BRCA	BRCA	BRCA	BRCA	BRCA	BRCA	BRCA	BRCA	BRCA	BRCA	BRCA	BRCA	BRCA	BRCA	BRCA	BRCA	BRCA	BRCA	BRCA	BRCA	BRCA	BRCA	BRCA	BRCA	BRCA	BRCA	BRCA	BRCA	BRCA	BRCA	BRCA	BRCA	BRCA	BRCA	BRCA	BRCA	BRCA	BRCA	BRCA	BRCA	BRCA	BRCA	BRCA	BRCA	BRCA	BRCA	BRCA	BRCA	BRCA	BRCA	BRCA	BRCA	BRCA	BRCA	BRCA	BRCA	BRCA	BRCA	BRCA	BRCA	BRCA	BRCA	BRCA	BRCA	BRCA	BRCA	BRCA	BRCA	BRCA	BRCA	BRCA	BRCA	BRCA	BRCA	BRCA	BRCA	BRCA	BRCA	BRCA	BRCA	BRCA	BRCA	BRCA	BRCA	BRCA	BRCA	BRCA	BRCA	BRCA	BRCA	BRCA	BRCA	BRCA	BRCA	BRCA	BRCA	BRCA	BRCA	BRCA	BRCA	BRCA	BRCA	BRCA	BRCA	BRCA	BRCA	BRCA	BRCA	BRCA	BRCA	BRCA	BRCA	BRCA	BRCA	BRCA	BRCA	BRCA	BRCA	BRCA	BRCA	BRCA	BRCA	BRCA	BRCA	BRCA	BRCA	BRCA	BRCA	BRCA	BRCA	BRCA	BRCA	BRCA	BRCA	BRCA	BRCA	BRCA	BRCA	BRCA	BRCA	BRCA	BRCA	BRCA	BRCA	BRCA	BRCA	BRCA	BRCA	BRCA	BRCA	BRCA	BRCA	BRCA	BRCA	BRCA	BRCA	BRCA	BRCA	BRCA	BRCA	BRCA	BRCA	BRCA	BRCA	BRCA	BRCA	BRCA	BRCA	BRCA	BRCA	BRCA	BRCA	BRCA	BRCA	BRCA	BRCA	BRCA	BRCA	BRCA	BRCA	BRCA	BRCA	BRCA	BRCA	BRCA	BRCA	BRCA	BRCA	BRCA	BRCA	BRCA	BRCA	BRCA	BRCA	BRCA	BRCA	BRCA	BRCA	BRCA	BRCA	BRCA	BRCA	BRCA	BRCA	BRCA	BRCA	BRCA	BRCA	BRCA	BRCA	BRCA	BRCA	BRCA	BRCA	BRCA	BRCA	BRCA	BRCA	BRCA	BRCA	BRCA	BRCA	BRCA	BRCA	BRCA	BRCA	BRCA	BRCA	BRCA	BRCA	BRCA	BRCA	BRCA	BRCA	BRCA	BRCA	BRCA	BRCA	BRCA	BRCA	BRCA	BRCA	BRCA	BRCA	BRCA	BRCA	BRCA	BRCA	BRCA	BRCA	BRCA	BRCA	BRCA	BRCA	BRCA	BRCA	BRCA	BRCA	BRCA	BRCA	BRCA	BRCA	BRCA	BRCA	BRCA	BRCA	BRCA	BRCA	BRCA	BRCA	BRCA	BRCA	BRCA	BRCA	BRCA	BRCA	BRCA	BRCA	BRCA	BRCA	BRCA	BRCA	BRCA	BRCA	BRCA	BRCA	BRCA	BRCA	BRCA	BRCA	BRCA	BRCA	BRCA	BRCA	BRCA	BRCA	BRCA	BRCA	BRCA	BRCA	BRCA	BRCA	BRCA	BRCA	BRCA	BRCA	BRCA	BRCA	BRCA	BRCA	BRCA	BRCA	BRCA	BRCA	BRCA	BRCA	BRCA	BRCA	BRCA	BRCA	BRCA	BRCA	BRCA	BRCA	BRCA	BRCA	BRCA	BRCA	BRCA	BRCA	BRCA	BRCA	BRCA	BRCA	BRCA	BRCA	BRCA	BRCA	BRCA	BRCA	BRCA	BRCA	BRCA	BRCA	BRCA	BRCA	BRCA	BRCA	BRCA	BRCA	BRCA	BRCA	BRCA	BRCA	BRCA	BRCA	BRCA	BRCA	BRCA	BRCA	BRCA	BRCA	BRCA	BRCA	BRCA	BRCA	BRCA	BRCA	BRCA	BRCA	BRCA	BRCA	BRCA	BRCA	BRCA	BRCA	BRCA	BRCA	BRCA	BRCA	BRCA	BRCA	BRCA	BRCA	BRCA	BRCA	BRCA	BRCA	BRCA	BRCA	BRCA	BRCA	BRCA	BRCA	BRCA	BRCA	BRCA	BRCA	BRCA	BRCA	BRCA	BRCA	BRCA	BRCA	BRCA	BRCA	BRCA	BRCA	BRCA	BRCA	BRCA	BRCA	BRCA	BRCA	BRCA	BRCA	BRCA	BRCA	BRCA	BRCA	BRCA	BRCA	BRCA	BRCA	BRCA	BRCA	BRCA	BRCA	BRCA	BRCA	BRCA	BRCA	BRCA	BRCA	BRCA	BRCA	BRCA	BRCA	BRCA	BRCA	BRCA	BRCA	BRCA	BRCA	BRCA	BRCA	BRCA	BRCA	BRCA	BRCA	BRCA	BRCA	BRCA	BRCA	BRCA	BRCA	BRCA	BRCA	BRCA	BRCA	BRCA	BRCA	BRCA	BRCA	BRCA	BRCA	BRCA	BRCA	BRCA	BRCA	BRCA	BRCA	BRCA	BRCA	BRCA	BRCA	BRCA	BRCA	BRCA	BRCA	BRCA	BRCA	BRCA	COAD	COAD	COAD	COAD	COAD	COAD	COAD	COAD	COAD	COAD	COAD	COAD	COAD	COAD	COAD	COAD	COAD	COAD	COAD	COAD	COAD	COAD	COAD	COAD	COAD	COAD	COAD	COAD	COAD	COAD	COAD	COAD	COAD	COAD	COAD	COAD	COAD	COAD	COAD	COAD	COAD	COAD	COAD	COAD	COAD	COAD	COAD	COAD	COAD	COAD	COAD	COAD	COAD	COAD	COAD	COAD	COAD	COAD	COAD	COAD	COAD	COAD	COAD	COAD	COAD	COAD	COAD	COAD	COAD	COAD	COAD	COAD	COAD	COAD	COAD	COAD	COAD	COAD	COAD	COAD	COAD	COAD	COAD	COAD	COAD	COAD	COAD	COAD	COAD	COAD	COAD	COAD	COAD	COAD	COAD	COAD	COAD	COAD	COAD	COAD	COAD	COAD	COAD	COAD	COAD	COAD	COAD	COAD	COAD	COAD	COAD	COAD	COAD	COAD	COAD	COAD	COAD	COAD	COAD	COAD	COAD	COAD	COAD	COAD	COAD	COAD	COAD	COAD	COAD	COAD	COAD	COAD	COAD	COAD	COAD	COAD	COAD	COAD	COAD	COAD	COAD	COAD	COAD	COAD	COAD	COAD	COAD	COAD	COAD	COAD	COAD	COAD	COAD	COAD	COAD	COAD	COAD	COAD	COAD	COAD	COAD	COAD	COAD	COAD	COAD	COAD	COAD	COAD	COAD	COAD	COAD	COAD	COAD	COAD	COAD	COAD	COAD	COAD	COAD	COAD	COAD	COAD	COAD	COAD	COAD	COAD	COAD	COAD	COAD	COAD	COAD	COAD	COAD	COAD	COAD	COAD	COAD	COAD	COAD	COAD	COAD	COAD	COAD	COAD	COAD	COAD	COAD	COAD	COAD	COAD	COAD	COAD	COAD	COAD	COAD	COAD	COAD	COAD	COAD	COAD	COAD	COAD	COAD	COAD	COAD	COAD	COAD	COAD	COAD	COAD	COAD	COAD	COAD	COAD	COAD	COAD	COAD	COAD	COAD	COAD	COAD	COAD	COAD	COAD	COAD	COAD	COAD	COAD	COAD	COAD	COAD	COAD	COAD	COAD	COAD	COAD	COAD	COAD	COAD	COAD	COAD	COAD	COAD	COAD	COAD	COAD	COAD	COAD	COAD	COAD	COAD	COAD	COAD	COAD	COAD	COAD	COAD	COAD	COAD	COAD	COAD	COAD	COAD	COAD	COAD	COAD	COAD	COAD	COAD	COAD	COAD	COAD	COAD	COAD	COAD	COAD	COAD	COAD	COAD	COAD	COAD	COAD	COAD	COAD	COAD	COAD	COAD	COAD	COAD	COAD	COAD	COAD	COAD	COAD	COAD	COAD	COAD	COAD	COAD	COAD	COAD	COAD	COAD	COAD	COAD	COAD	COAD	COAD	COAD	COAD	COAD	COAD	COAD	COAD	COAD	COAD	COAD	COAD	COAD	COAD	COAD	COAD	COAD	COAD	COAD	COAD	COAD	COAD	COAD	COAD	COAD	COAD	COAD	COAD	COAD	COAD	COAD	COAD	COAD	COAD	COAD	COAD	COAD	COAD	COAD	COAD	COAD	COAD	COAD	COAD	COAD	COAD	COAD	COAD	COAD	COAD	COAD	COAD	COAD	COAD	COAD	COAD	COAD	COAD	COAD	COAD	COAD	COAD	COAD	COAD	COAD	COAD	COAD	COAD	COAD	COAD	COAD	COAD	COAD	COAD	COAD	COAD	COAD	COAD	COAD	COAD	COAD	COAD	COAD	COAD	COAD	COAD	COAD	COAD	COAD	COAD	COAD	COAD	COAD	COAD	COAD	COAD	COAD	COAD	COAD	COAD	COAD	COAD	COAD	COAD	COAD	COAD	COAD	COAD	COAD	COAD	COAD	COAD	COAD	COAD	COAD	COAD	COAD	COAD	COAD	COAD	COAD	COAD	COAD	COAD	COAD	COAD	COAD	COAD	COAD	COAD	COAD	COAD	COAD	COAD	COAD	COAD	COAD	COAD	COAD	COAD	COAD	COAD	COAD	COAD	COAD	COAD	COAD	COAD	COAD	COAD	COAD	COAD	COAD	COAD	COAD	COAD	COAD	COAD	COAD	COAD	COAD	COAD	COAD	COAD	COAD	COAD	COAD	COAD	COAD	COAD	COAD	COAD	COAD	ESCA	ESCA	ESCA	ESCA	ESCA	ESCA	ESCA	ESCA	ESCA	ESCA	ESCA	ESCA	ESCA	ESCA	ESCA	ESCA	ESCA	ESCA	ESCA	ESCA	ESCA	ESCA	ESCA	ESCA	ESCA	ESCA	ESCA	ESCA	ESCA	ESCA	ESCA	ESCA	ESCA	ESCA	ESCA	ESCA	ESCA	ESCA	ESCA	ESCA	ESCA	ESCA	ESCA	ESCA	ESCA	ESCA	ESCA	ESCA	ESCA	ESCA	ESCA	ESCA	ESCA	ESCA	ESCA	ESCA	ESCA	ESCA	ESCA	ESCA	ESCA	ESCA	ESCA	ESCA	ESCA	ESCA	ESCA	ESCA	ESCA	ESCA	ESCA	ESCA	ESCA	ESCA	ESCA	ESCA	ESCA	ESCA	ESCA	ESCA	ESCA	ESCA	ESCA	ESCA	ESCA	ESCA	ESCA	ESCA	ESCA	ESCA	ESCA	ESCA	ESCA	ESCA	ESCA	ESCA	ESCA	ESCA	ESCA	ESCA	ESCA	ESCA	ESCA	ESCA	ESCA	ESCA	ESCA	ESCA	ESCA	ESCA	ESCA	ESCA	ESCA	ESCA	ESCA	ESCA	ESCA	ESCA	ESCA	ESCA	ESCA	ESCA	ESCA	ESCA	ESCA	ESCA	ESCA	ESCA	ESCA	ESCA	ESCA	ESCA	ESCA	ESCA	ESCA	ESCA	ESCA	ESCA	ESCA	ESCA	ESCA	ESCA	ESCA	ESCA	ESCA	ESCA	ESCA	ESCA	ESCA	ESCA	ESCA	ESCA	ESCA	ESCA	ESCA	ESCA	ESCA	ESCA	ESCA	ESCA	ESCA	ESCA	ESCA	ESCA	ESCA	ESCA	ESCA	ESCA	ESCA	ESCA	ESCA	ESCA	ESCA	HNSC	HNSC	HNSC	HNSC	HNSC	HNSC	HNSC	HNSC	HNSC	HNSC	HNSC	HNSC	HNSC	HNSC	HNSC	HNSC	HNSC	HNSC	HNSC	HNSC	HNSC	HNSC	HNSC	HNSC	HNSC	HNSC	HNSC	HNSC	HNSC	HNSC	HNSC	HNSC	HNSC	HNSC	HNSC	HNSC	HNSC	HNSC	HNSC	HNSC	HNSC	HNSC	HNSC	HNSC	HNSC	HNSC	HNSC	HNSC	HNSC	HNSC	HNSC	HNSC	HNSC	HNSC	HNSC	HNSC	HNSC	HNSC	HNSC	HNSC	HNSC	HNSC	HNSC	HNSC	HNSC	HNSC	HNSC	HNSC	HNSC	HNSC	HNSC	HNSC	HNSC	HNSC	HNSC	HNSC	HNSC	HNSC	HNSC	HNSC	HNSC	HNSC	HNSC	HNSC	HNSC	HNSC	HNSC	HNSC	HNSC	HNSC	HNSC	HNSC	HNSC	HNSC	HNSC	HNSC	HNSC	HNSC	HNSC	HNSC	HNSC	HNSC	HNSC	HNSC	HNSC	HNSC	HNSC	HNSC	HNSC	HNSC	HNSC	HNSC	HNSC	HNSC	HNSC	HNSC	HNSC	HNSC	HNSC	HNSC	HNSC	HNSC	HNSC	HNSC	HNSC	HNSC	HNSC	HNSC	HNSC	HNSC	HNSC	HNSC	HNSC	HNSC	HNSC	HNSC	HNSC	HNSC	HNSC	HNSC	HNSC	HNSC	HNSC	HNSC	HNSC	HNSC	HNSC	HNSC	HNSC	HNSC	HNSC	HNSC	HNSC	HNSC	HNSC	HNSC	HNSC	HNSC	HNSC	HNSC	HNSC	HNSC	HNSC	HNSC	HNSC	HNSC	HNSC	HNSC	HNSC	HNSC	HNSC	HNSC	HNSC	HNSC	HNSC	HNSC	HNSC	HNSC	HNSC	HNSC	HNSC	HNSC	HNSC	HNSC	HNSC	HNSC	HNSC	HNSC	HNSC	HNSC	HNSC	HNSC	HNSC	HNSC	HNSC	HNSC	HNSC	HNSC	HNSC	HNSC	HNSC	HNSC	HNSC	HNSC	HNSC	HNSC	HNSC	HNSC	HNSC	HNSC	HNSC	HNSC	HNSC	HNSC	HNSC	HNSC	HNSC	HNSC	HNSC	HNSC	HNSC	HNSC	HNSC	HNSC	HNSC	HNSC	HNSC	HNSC	HNSC	HNSC	HNSC	HNSC	HNSC	HNSC	HNSC	HNSC	HNSC	HNSC	HNSC	HNSC	HNSC	HNSC	HNSC	HNSC	HNSC	HNSC	HNSC	HNSC	HNSC	HNSC	HNSC	HNSC	HNSC	HNSC	HNSC	HNSC	HNSC	HNSC	HNSC	HNSC	HNSC	HNSC	HNSC	HNSC	HNSC	HNSC	HNSC	HNSC	HNSC	HNSC	HNSC	HNSC	HNSC	HNSC	HNSC	HNSC	HNSC	HNSC	HNSC	HNSC	HNSC	HNSC	HNSC	HNSC	HNSC	HNSC	HNSC	HNSC	HNSC	HNSC	HNSC	HNSC	HNSC	HNSC	HNSC	HNSC	HNSC	HNSC	HNSC	HNSC	HNSC	HNSC	HNSC	HNSC	HNSC	HNSC	HNSC	HNSC	HNSC	HNSC	HNSC	HNSC	HNSC	HNSC	HNSC	HNSC	HNSC	HNSC	HNSC	HNSC	HNSC	HNSC	HNSC	HNSC	HNSC	HNSC	HNSC	HNSC	HNSC	HNSC	HNSC	HNSC	HNSC	HNSC	HNSC	HNSC	HNSC	HNSC	HNSC	HNSC	HNSC	HNSC	HNSC	HNSC	HNSC	HNSC	HNSC	HNSC	HNSC	HNSC	HNSC	HNSC	HNSC	HNSC	HNSC	HNSC	HNSC	HNSC	HNSC	HNSC	HNSC	HNSC	HNSC	HNSC	HNSC	HNSC	HNSC	HNSC	HNSC	HNSC	HNSC	HNSC	HNSC	HNSC	HNSC	HNSC	HNSC	HNSC	HNSC	HNSC	HNSC	HNSC	HNSC	HNSC	HNSC	HNSC	HNSC	HNSC	HNSC	HNSC	HNSC	HNSC	HNSC	HNSC	HNSC	HNSC	HNSC	HNSC	HNSC	HNSC	HNSC	HNSC	HNSC	HNSC	HNSC	HNSC	HNSC	HNSC	HNSC	HNSC	HNSC	HNSC	HNSC	HNSC	HNSC	HNSC	HNSC	HNSC	HNSC	HNSC	HNSC	HNSC	HNSC	HNSC	HNSC	HNSC	HNSC	HNSC	HNSC	HNSC	HNSC	HNSC	HNSC	HNSC	HNSC	HNSC	HNSC	HNSC	HNSC	HNSC	HNSC	HNSC	HNSC	HNSC	HNSC	HNSC	HNSC	HNSC	HNSC	HNSC	HNSC	HNSC	HNSC	HNSC	HNSC	HNSC	HNSC	HNSC	HNSC	HNSC	HNSC	HNSC	HNSC	HNSC	HNSC	HNSC	HNSC	HNSC	HNSC	HNSC	HNSC	HNSC	HNSC	HNSC	HNSC	HNSC	HNSC	HNSC	HNSC	HNSC	HNSC	HNSC	HNSC	HNSC	HNSC	HNSC	HNSC	HNSC	HNSC	HNSC	HNSC	HNSC	HNSC	HNSC	HNSC	HNSC	HNSC	HNSC	HNSC	HNSC	HNSC	HNSC	HNSC	HNSC	HNSC	HNSC	HNSC	HNSC	HNSC	HNSC	HNSC	HNSC	HNSC	HNSC	HNSC	HNSC	HNSC	HNSC	HNSC	HNSC	HNSC	HNSC	HNSC	HNSC	HNSC	HNSC	HNSC	HNSC	HNSC	HNSC	HNSC	HNSC	HNSC	HNSC	HNSC	HNSC	HNSC	HNSC	HNSC	HNSC	HNSC	HNSC	HNSC	HNSC	HNSC	HNSC	KICH	KICH	KICH	KICH	KICH	KICH	KICH	KICH	KICH	KICH	KICH	KICH	KICH	KICH	KICH	KICH	KICH	KICH	KICH	KICH	KICH	KICH	KICH	KICH	KICH	KICH	KICH	KICH	KICH	KICH	KICH	KICH	KICH	KICH	KICH	KICH	KICH	KICH	KICH	KICH	KICH	KICH	KICH	KICH	KICH	KICH	KICH	KICH	KICH	KICH	KICH	KICH	KICH	KICH	KICH	KICH	KICH	KICH	KICH	KICH	KICH	KICH	KICH	KICH	KICH	KICH	KICH	KICH	KICH	KICH	KICH	KICH	KICH	KICH	KICH	KICH	KICH	KICH	KICH	KICH	KICH	KICH	KICH	KICH	KICH	KICH	KICH	KICH	KICH	KIRC	KIRC	KIRC	KIRC	KIRC	KIRC	KIRC	KIRC	KIRC	KIRC	KIRC	KIRC	KIRC	KIRC	KIRC	KIRC	KIRC	KIRC	KIRC	KIRC	KIRC	KIRC	KIRC	KIRC	KIRC	KIRC	KIRC	KIRC	KIRC	KIRC	KIRC	KIRC	KIRC	KIRC	KIRC	KIRC	KIRC	KIRC	KIRC	KIRC	KIRC	KIRC	KIRC	KIRC	KIRC	KIRC	KIRC	KIRC	KIRC	KIRC	KIRC	KIRC	KIRC	KIRC	KIRC	KIRC	KIRC	KIRC	KIRC	KIRC	KIRC	KIRC	KIRC	KIRC	KIRC	KIRC	KIRC	KIRC	KIRC	KIRC	KIRC	KIRC	KIRC	KIRC	KIRC	KIRC	KIRC	KIRC	KIRC	KIRC	KIRC	KIRC	KIRC	KIRC	KIRC	KIRC	KIRC	KIRC	KIRC	KIRC	KIRC	KIRC	KIRC	KIRC	KIRC	KIRC	KIRC	KIRC	KIRC	KIRC	KIRC	KIRC	KIRC	KIRC	KIRC	KIRC	KIRC	KIRC	KIRC	KIRC	KIRC	KIRC	KIRC	KIRC	KIRC	KIRC	KIRC	KIRC	KIRC	KIRC	KIRC	KIRC	KIRC	KIRC	KIRC	KIRC	KIRC	KIRC	KIRC	KIRC	KIRC	KIRC	KIRC	KIRC	KIRC	KIRC	KIRC	KIRC	KIRC	KIRC	KIRC	KIRC	KIRC	KIRC	KIRC	KIRC	KIRC	KIRC	KIRC	KIRC	KIRC	KIRC	KIRC	KIRC	KIRC	KIRC	KIRC	KIRC	KIRC	KIRC	KIRC	KIRC	KIRC	KIRC	KIRC	KIRC	KIRC	KIRC	KIRC	KIRC	KIRC	KIRC	KIRC	KIRC	KIRC	KIRC	KIRC	KIRC	KIRC	KIRC	KIRC	KIRC	KIRC	KIRC	KIRC	KIRC	KIRC	KIRC	KIRC	KIRC	KIRC	KIRC	KIRC	KIRC	KIRC	KIRC	KIRC	KIRC	KIRC	KIRC	KIRC	KIRC	KIRC	KIRC	KIRC	KIRC	KIRC	KIRC	KIRC	KIRC	KIRC	KIRC	KIRC	KIRC	KIRC	KIRC	KIRC	KIRC	KIRC	KIRC	KIRC	KIRC	KIRC	KIRC	KIRC	KIRC	KIRC	KIRC	KIRC	KIRC	KIRC	KIRC	KIRC	KIRC	KIRC	KIRC	KIRC	KIRC	KIRC	KIRC	KIRC	KIRC	KIRC	KIRC	KIRC	KIRC	KIRC	KIRC	KIRC	KIRC	KIRC	KIRC	KIRC	KIRC	KIRC	KIRC	KIRC	KIRC	KIRC	KIRC	KIRC	KIRC	KIRC	KIRC	KIRC	KIRC	KIRC	KIRC	KIRC	KIRC	KIRC	KIRC	KIRC	KIRC	KIRC	KIRC	KIRC	KIRC	KIRC	KIRC	KIRC	KIRC	KIRC	KIRC	KIRC	KIRC	KIRC	KIRC	KIRC	KIRC	KIRC	KIRC	KIRC	KIRC	KIRC	KIRC	KIRC	KIRC	KIRC	KIRC	KIRC	KIRC	KIRC	KIRC	KIRC	KIRC	KIRC	KIRC	KIRC	KIRC	KIRC	KIRC	KIRC	KIRC	KIRC	KIRC	KIRC	KIRC	KIRC	KIRC	KIRC	KIRC	KIRC	KIRC	KIRC	KIRC	KIRC	KIRC	KIRC	KIRC	KIRC	KIRC	KIRC	KIRC	KIRC	KIRC	KIRC	KIRC	KIRC	KIRC	KIRC	KIRC	KIRC	KIRC	KIRC	KIRC	KIRC	KIRC	KIRC	KIRC	KIRC	KIRC	KIRC	KIRC	KIRC	KIRC	KIRC	KIRC	KIRC	KIRC	KIRC	KIRC	KIRC	KIRC	KIRC	KIRC	KIRC	KIRC	KIRC	KIRC	KIRC	KIRC	KIRC	KIRC	KIRC	KIRC	KIRC	KIRC	KIRC	KIRC	KIRC	KIRC	KIRC	KIRC	KIRC	KIRC	KIRC	KIRC	KIRC	KIRC	KIRC	KIRC	KIRC	KIRC	KIRC	KIRC	KIRC	KIRC	KIRC	KIRC	KIRC	KIRC	KIRC	KIRC	KIRC	KIRC	KIRC	KIRC	KIRC	KIRC	KIRC	KIRC	KIRC	KIRC	KIRC	KIRC	KIRC	KIRC	KIRC	KIRC	KIRC	KIRC	KIRC	KIRC	KIRC	KIRC	KIRC	KIRC	KIRC	KIRC	KIRC	KIRC	KIRC	KIRC	KIRC	KIRC	KIRC	KIRC	KIRC	KIRC	KIRC	KIRC	KIRC	KIRC	KIRC	KIRC	KIRC	KIRC	KIRC	KIRC	KIRC	KIRC	KIRC	KIRC	KIRC	KIRC	KIRC	KIRC	KIRC	KIRC	KIRC	KIRC	KIRC	KIRC	KIRC	KIRC	KIRC	KIRC	KIRC	KIRC	KIRC	KIRC	KIRC	KIRC	KIRC	KIRC	KIRC	KIRC	KIRC	KIRC	KIRC	KIRC	KIRC	KIRC	KIRC	KIRC	KIRC	KIRC	KIRC	KIRC	KIRC	KIRC	KIRC	KIRC	KIRC	KIRC	KIRC	KIRC	KIRC	KIRC	KIRC	KIRC	KIRC	KIRC	KIRC	KIRC	KIRC	KIRC	KIRC	KIRC	KIRC	KIRC	KIRC	KIRC	KIRC	KIRC	KIRC	KIRC	KIRC	KIRC	KIRC	KIRC	KIRC	KIRC	KIRC	KIRC	KIRC	KIRC	KIRC	KIRC	KIRC	KIRC	KIRC	KIRC	KIRC	KIRC	KIRC	KIRC	KIRC	KIRC	KIRC	KIRC	KIRC	KIRC	KIRC	KIRC	KIRC	KIRC	KIRC	KIRC	KIRC	KIRC	KIRC	KIRC	KIRC	KIRC	KIRC	KIRC	KIRC	KIRC	KIRC	KIRC	KIRC	KIRC	KIRC	KIRC	KIRC	KIRC	KIRC	KIRC	KIRC	KIRC	KIRC	KIRC	KIRC	KIRC	KIRC	KIRC	KIRC	KIRC	KIRC	KIRC	KIRC	KIRC	KIRC	KIRC	KIRC	KIRC	KIRC	KIRC	KIRC	KIRC	KIRC	KIRC	KIRC	KIRC	KIRC	KIRC	KIRC	KIRC	KIRC	KIRC	KIRC	KIRP	KIRP	KIRP	KIRP	KIRP	KIRP	KIRP	KIRP	KIRP	KIRP	KIRP	KIRP	KIRP	KIRP	KIRP	KIRP	KIRP	KIRP	KIRP	KIRP	KIRP	KIRP	KIRP	KIRP	KIRP	KIRP	KIRP	KIRP	KIRP	KIRP	KIRP	KIRP	KIRP	KIRP	KIRP	KIRP	KIRP	KIRP	KIRP	KIRP	KIRP	KIRP	KIRP	KIRP	KIRP	KIRP	KIRP	KIRP	KIRP	KIRP	KIRP	KIRP	KIRP	KIRP	KIRP	KIRP	KIRP	KIRP	KIRP	KIRP	KIRP	KIRP	KIRP	KIRP	KIRP	KIRP	KIRP	KIRP	KIRP	KIRP	KIRP	KIRP	KIRP	KIRP	KIRP	KIRP	KIRP	KIRP	KIRP	KIRP	KIRP	KIRP	KIRP	KIRP	KIRP	KIRP	KIRP	KIRP	KIRP	KIRP	KIRP	KIRP	KIRP	KIRP	KIRP	KIRP	KIRP	KIRP	KIRP	KIRP	KIRP	KIRP	KIRP	KIRP	KIRP	KIRP	KIRP	KIRP	KIRP	KIRP	KIRP	KIRP	KIRP	KIRP	KIRP	KIRP	KIRP	KIRP	KIRP	KIRP	KIRP	KIRP	KIRP	KIRP	KIRP	KIRP	KIRP	KIRP	KIRP	KIRP	KIRP	KIRP	KIRP	KIRP	KIRP	KIRP	KIRP	KIRP	KIRP	KIRP	KIRP	KIRP	KIRP	KIRP	KIRP	KIRP	KIRP	KIRP	KIRP	KIRP	KIRP	KIRP	KIRP	KIRP	KIRP	KIRP	KIRP	KIRP	KIRP	KIRP	KIRP	KIRP	KIRP	KIRP	KIRP	KIRP	KIRP	KIRP	KIRP	KIRP	KIRP	KIRP	KIRP	KIRP	KIRP	KIRP	KIRP	KIRP	KIRP	KIRP	KIRP	KIRP	KIRP	KIRP	KIRP	KIRP	KIRP	KIRP	KIRP	KIRP	KIRP	KIRP	KIRP	KIRP	KIRP	KIRP	KIRP	KIRP	KIRP	KIRP	KIRP	KIRP	KIRP	KIRP	KIRP	KIRP	KIRP	KIRP	KIRP	KIRP	KIRP	KIRP	KIRP	KIRP	KIRP	KIRP	KIRP	KIRP	KIRP	KIRP	KIRP	KIRP	KIRP	KIRP	KIRP	KIRP	KIRP	KIRP	KIRP	KIRP	KIRP	KIRP	KIRP	KIRP	KIRP	KIRP	KIRP	KIRP	KIRP	KIRP	KIRP	KIRP	KIRP	KIRP	KIRP	KIRP	KIRP	KIRP	KIRP	KIRP	KIRP	KIRP	KIRP	KIRP	KIRP	KIRP	KIRP	KIRP	KIRP	KIRP	KIRP	KIRP	KIRP	KIRP	KIRP	KIRP	KIRP	KIRP	KIRP	KIRP	KIRP	KIRP	KIRP	KIRP	KIRP	KIRP	KIRP	KIRP	KIRP	KIRP	KIRP	KIRP	KIRP	KIRP	KIRP	KIRP	KIRP	KIRP	KIRP	KIRP	KIRP	KIRP	KIRP	KIRP	KIRP	KIRP	KIRP	KIRP	KIRP	KIRP	KIRP	KIRP	KIRP	KIRP	KIRP	KIRP	KIRP	KIRP	KIRP	KIRP	KIRP	KIRP	KIRP	KIRP	KIRP	KIRP	KIRP	KIRP	KIRP	KIRP	KIRP	LIHC	LIHC	LIHC	LIHC	LIHC	LIHC	LIHC	LIHC	LIHC	LIHC	LIHC	LIHC	LIHC	LIHC	LIHC	LIHC	LIHC	LIHC	LIHC	LIHC	LIHC	LIHC	LIHC	LIHC	LIHC	LIHC	LIHC	LIHC	LIHC	LIHC	LIHC	LIHC	LIHC	LIHC	LIHC	LIHC	LIHC	LIHC	LIHC	LIHC	LIHC	LIHC	LIHC	LIHC	LIHC	LIHC	LIHC	LIHC	LIHC	LIHC	LIHC	LIHC	LIHC	LIHC	LIHC	LIHC	LIHC	LIHC	LIHC	LIHC	LIHC	LIHC	LIHC	LIHC	LIHC	LIHC	LIHC	LIHC	LIHC	LIHC	LIHC	LIHC	LIHC	LIHC	LIHC	LIHC	LIHC	LIHC	LIHC	LIHC	LIHC	LIHC	LIHC	LIHC	LIHC	LIHC	LIHC	LIHC	LIHC	LIHC	LIHC	LIHC	LIHC	LIHC	LIHC	LIHC	LIHC	LIHC	LIHC	LIHC	LIHC	LIHC	LIHC	LIHC	LIHC	LIHC	LIHC	LIHC	LIHC	LIHC	LIHC	LIHC	LIHC	LIHC	LIHC	LIHC	LIHC	LIHC	LIHC	LIHC	LIHC	LIHC	LIHC	LIHC	LIHC	LIHC	LIHC	LIHC	LIHC	LIHC	LIHC	LIHC	LIHC	LIHC	LIHC	LIHC	LIHC	LIHC	LIHC	LIHC	LIHC	LIHC	LIHC	LIHC	LIHC	LIHC	LIHC	LIHC	LIHC	LIHC	LIHC	LIHC	LIHC	LIHC	LIHC	LIHC	LIHC	LIHC	LIHC	LIHC	LIHC	LIHC	LIHC	LIHC	LIHC	LIHC	LIHC	LIHC	LIHC	LIHC	LIHC	LIHC	LIHC	LIHC	LIHC	LIHC	LIHC	LIHC	LIHC	LIHC	LIHC	LIHC	LIHC	LIHC	LIHC	LIHC	LIHC	LIHC	LIHC	LIHC	LIHC	LIHC	LIHC	LIHC	LIHC	LIHC	LIHC	LIHC	LIHC	LIHC	LIHC	LIHC	LIHC	LIHC	LIHC	LIHC	LIHC	LIHC	LIHC	LIHC	LIHC	LIHC	LIHC	LIHC	LIHC	LIHC	LIHC	LIHC	LIHC	LIHC	LIHC	LIHC	LIHC	LIHC	LIHC	LIHC	LIHC	LIHC	LIHC	LIHC	LIHC	LIHC	LIHC	LIHC	LIHC	LIHC	LIHC	LIHC	LIHC	LIHC	LIHC	LIHC	LIHC	LIHC	LIHC	LIHC	LIHC	LIHC	LIHC	LIHC	LIHC	LIHC	LIHC	LIHC	LIHC	LIHC	LIHC	LIHC	LIHC	LIHC	LIHC	LIHC	LIHC	LIHC	LIHC	LIHC	LIHC	LIHC	LIHC	LIHC	LIHC	LIHC	LIHC	LIHC	LIHC	LIHC	LIHC	LIHC	LIHC	LIHC	LIHC	LIHC	LIHC	LIHC	LIHC	LIHC	LIHC	LIHC	LIHC	LIHC	LIHC	LIHC	LIHC	LIHC	LIHC	LIHC	LIHC	LIHC	LIHC	LIHC	LIHC	LIHC	LIHC	LIHC	LIHC	LIHC	LIHC	LIHC	LIHC	LIHC	LIHC	LIHC	LIHC	LIHC	LIHC	LIHC	LIHC	LIHC	LIHC	LIHC	LIHC	LIHC	LIHC	LIHC	LIHC	LIHC	LIHC	LIHC	LIHC	LIHC	LIHC	LIHC	LIHC	LIHC	LIHC	LIHC	LIHC	LIHC	LIHC	LIHC	LIHC	LIHC	LIHC	LIHC	LIHC	LIHC	LIHC	LIHC	LIHC	LIHC	LIHC	LIHC	LIHC	LIHC	LIHC	LIHC	LIHC	LIHC	LIHC	LIHC	LIHC	LIHC	LIHC	LIHC	LIHC	LIHC	LIHC	LIHC	LIHC	LIHC	LIHC	LIHC	LIHC	LIHC	LIHC	LIHC	LIHC	LIHC	LIHC	LIHC	LIHC	LIHC	LIHC	LIHC	LIHC	LIHC	LIHC	LIHC	LIHC	LIHC	LIHC	LIHC	LIHC	LIHC	LIHC	LIHC	LIHC	LIHC	LIHC	LIHC	LIHC	LIHC	LIHC	LIHC	LIHC	LIHC	LIHC	LIHC	LIHC	LIHC	LIHC	LIHC	LIHC	LIHC	LIHC	LIHC	LIHC	LIHC	LIHC	LIHC	LIHC	LIHC	LIHC	LUAD	LUAD	LUAD	LUAD	LUAD	LUAD	LUAD	LUAD	LUAD	LUAD	LUAD	LUAD	LUAD	LUAD	LUAD	LUAD	LUAD	LUAD	LUAD	LUAD	LUAD	LUAD	LUAD	LUAD	LUAD	LUAD	LUAD	LUAD	LUAD	LUAD	LUAD	LUAD	LUAD	LUAD	LUAD	LUAD	LUAD	LUAD	LUAD	LUAD	LUAD	LUAD	LUAD	LUAD	LUAD	LUAD	LUAD	LUAD	LUAD	LUAD	LUAD	LUAD	LUAD	LUAD	LUAD	LUAD	LUAD	LUAD	LUAD	LUAD	LUAD	LUAD	LUAD	LUAD	LUAD	LUAD	LUAD	LUAD	LUAD	LUAD	LUAD	LUAD	LUAD	LUAD	LUAD	LUAD	LUAD	LUAD	LUAD	LUAD	LUAD	LUAD	LUAD	LUAD	LUAD	LUAD	LUAD	LUAD	LUAD	LUAD	LUAD	LUAD	LUAD	LUAD	LUAD	LUAD	LUAD	LUAD	LUAD	LUAD	LUAD	LUAD	LUAD	LUAD	LUAD	LUAD	LUAD	LUAD	LUAD	LUAD	LUAD	LUAD	LUAD	LUAD	LUAD	LUAD	LUAD	LUAD	LUAD	LUAD	LUAD	LUAD	LUAD	LUAD	LUAD	LUAD	LUAD	LUAD	LUAD	LUAD	LUAD	LUAD	LUAD	LUAD	LUAD	LUAD	LUAD	LUAD	LUAD	LUAD	LUAD	LUAD	LUAD	LUAD	LUAD	LUAD	LUAD	LUAD	LUAD	LUAD	LUAD	LUAD	LUAD	LUAD	LUAD	LUAD	LUAD	LUAD	LUAD	LUAD	LUAD	LUAD	LUAD	LUAD	LUAD	LUAD	LUAD	LUAD	LUAD	LUAD	LUAD	LUAD	LUAD	LUAD	LUAD	LUAD	LUAD	LUAD	LUAD	LUAD	LUAD	LUAD	LUAD	LUAD	LUAD	LUAD	LUAD	LUAD	LUAD	LUAD	LUAD	LUAD	LUAD	LUAD	LUAD	LUAD	LUAD	LUAD	LUAD	LUAD	LUAD	LUAD	LUAD	LUAD	LUAD	LUAD	LUAD	LUAD	LUAD	LUAD	LUAD	LUAD	LUAD	LUAD	LUAD	LUAD	LUAD	LUAD	LUAD	LUAD	LUAD	LUAD	LUAD	LUAD	LUAD	LUAD	LUAD	LUAD	LUAD	LUAD	LUAD	LUAD	LUAD	LUAD	LUAD	LUAD	LUAD	LUAD	LUAD	LUAD	LUAD	LUAD	LUAD	LUAD	LUAD	LUAD	LUAD	LUAD	LUAD	LUAD	LUAD	LUAD	LUAD	LUAD	LUAD	LUAD	LUAD	LUAD	LUAD	LUAD	LUAD	LUAD	LUAD	LUAD	LUAD	LUAD	LUAD	LUAD	LUAD	LUAD	LUAD	LUAD	LUAD	LUAD	LUAD	LUAD	LUAD	LUAD	LUAD	LUAD	LUAD	LUAD	LUAD	LUAD	LUAD	LUAD	LUAD	LUAD	LUAD	LUAD	LUAD	LUAD	LUAD	LUAD	LUAD	LUAD	LUAD	LUAD	LUAD	LUAD	LUAD	LUAD	LUAD	LUAD	LUAD	LUAD	LUAD	LUAD	LUAD	LUAD	LUAD	LUAD	LUAD	LUAD	LUAD	LUAD	LUAD	LUAD	LUAD	LUAD	LUAD	LUAD	LUAD	LUAD	LUAD	LUAD	LUAD	LUAD	LUAD	LUAD	LUAD	LUAD	LUAD	LUAD	LUAD	LUAD	LUAD	LUAD	LUAD	LUAD	LUAD	LUAD	LUAD	LUAD	LUAD	LUAD	LUAD	LUAD	LUAD	LUAD	LUAD	LUAD	LUAD	LUAD	LUAD	LUAD	LUAD	LUAD	LUAD	LUAD	LUAD	LUAD	LUAD	LUAD	LUAD	LUAD	LUAD	LUAD	LUAD	LUAD	LUAD	LUAD	LUAD	LUAD	LUAD	LUAD	LUAD	LUAD	LUAD	LUAD	LUAD	LUAD	LUAD	LUAD	LUAD	LUAD	LUAD	LUAD	LUAD	LUAD	LUAD	LUAD	LUAD	LUAD	LUAD	LUAD	LUAD	LUAD	LUAD	LUAD	LUAD	LUAD	LUAD	LUAD	LUAD	LUAD	LUAD	LUAD	LUAD	LUAD	LUAD	LUAD	LUAD	LUAD	LUAD	LUAD	LUAD	LUAD	LUAD	LUAD	LUAD	LUAD	LUAD	LUAD	LUAD	LUAD	LUAD	LUAD	LUAD	LUAD	LUAD	LUAD	LUAD	LUAD	LUAD	LUAD	LUAD	LUAD	LUAD	LUAD	LUAD	LUAD	LUAD	LUAD	LUAD	LUAD	LUAD	LUAD	LUAD	LUAD	LUAD	LUAD	LUAD	LUAD	LUAD	LUAD	LUAD	LUAD	LUAD	LUAD	LUAD	LUAD	LUAD	LUAD	LUAD	LUAD	LUAD	LUAD	LUAD	LUAD	LUAD	LUAD	LUAD	LUAD	LUAD	LUAD	LUAD	LUAD	LUAD	LUAD	LUAD	LUAD	LUAD	LUAD	LUAD	LUAD	LUAD	LUAD	LUAD	LUAD	LUAD	LUAD	LUAD	LUAD	LUAD	LUAD	LUAD	LUAD	LUAD	LUAD	LUAD	LUAD	LUAD	LUAD	LUAD	LUAD	LUAD	LUAD	LUAD	LUAD	LUAD	LUAD	LUAD	LUAD	LUAD	LUAD	LUAD	LUAD	LUAD	LUAD	LUAD	LUAD	LUAD	LUAD	LUAD	LUAD	LUAD	LUAD	LUAD	LUAD	LUAD	LUAD	LUAD	LUAD	LUAD	LUAD	LUAD	LUAD	LUAD	LUAD	LUAD	LUAD	LUAD	LUAD	LUAD	LUAD	LUAD	LUAD	LUAD	LUAD	LUAD	LUAD	LUAD	LUAD	LUAD	LUAD	LUAD	LUAD	LUAD	LUAD	LUAD	LUAD	LUAD	LUAD	LUAD	LUAD	LUAD	LUAD	LUAD	LUAD	LUAD	LUAD	LUAD	LUAD	LUSC	LUSC	LUSC	LUSC	LUSC	LUSC	LUSC	LUSC	LUSC	LUSC	LUSC	LUSC	LUSC	LUSC	LUSC	LUSC	LUSC	LUSC	LUSC	LUSC	LUSC	LUSC	LUSC	LUSC	LUSC	LUSC	LUSC	LUSC	LUSC	LUSC	LUSC	LUSC	LUSC	LUSC	LUSC	LUSC	LUSC	LUSC	LUSC	LUSC	LUSC	LUSC	LUSC	LUSC	LUSC	LUSC	LUSC	LUSC	LUSC	LUSC	LUSC	LUSC	LUSC	LUSC	LUSC	LUSC	LUSC	LUSC	LUSC	LUSC	LUSC	LUSC	LUSC	LUSC	LUSC	LUSC	LUSC	LUSC	LUSC	LUSC	LUSC	LUSC	LUSC	LUSC	LUSC	LUSC	LUSC	LUSC	LUSC	LUSC	LUSC	LUSC	LUSC	LUSC	LUSC	LUSC	LUSC	LUSC	LUSC	LUSC	LUSC	LUSC	LUSC	LUSC	LUSC	LUSC	LUSC	LUSC	LUSC	LUSC	LUSC	LUSC	LUSC	LUSC	LUSC	LUSC	LUSC	LUSC	LUSC	LUSC	LUSC	LUSC	LUSC	LUSC	LUSC	LUSC	LUSC	LUSC	LUSC	LUSC	LUSC	LUSC	LUSC	LUSC	LUSC	LUSC	LUSC	LUSC	LUSC	LUSC	LUSC	LUSC	LUSC	LUSC	LUSC	LUSC	LUSC	LUSC	LUSC	LUSC	LUSC	LUSC	LUSC	LUSC	LUSC	LUSC	LUSC	LUSC	LUSC	LUSC	LUSC	LUSC	LUSC	LUSC	LUSC	LUSC	LUSC	LUSC	LUSC	LUSC	LUSC	LUSC	LUSC	LUSC	LUSC	LUSC	LUSC	LUSC	LUSC	LUSC	LUSC	LUSC	LUSC	LUSC	LUSC	LUSC	LUSC	LUSC	LUSC	LUSC	LUSC	LUSC	LUSC	LUSC	LUSC	LUSC	LUSC	LUSC	LUSC	LUSC	LUSC	LUSC	LUSC	LUSC	LUSC	LUSC	LUSC	LUSC	LUSC	LUSC	LUSC	LUSC	LUSC	LUSC	LUSC	LUSC	LUSC	LUSC	LUSC	LUSC	LUSC	LUSC	LUSC	LUSC	LUSC	LUSC	LUSC	LUSC	LUSC	LUSC	LUSC	LUSC	LUSC	LUSC	LUSC	LUSC	LUSC	LUSC	LUSC	LUSC	LUSC	LUSC	LUSC	LUSC	LUSC	LUSC	LUSC	LUSC	LUSC	LUSC	LUSC	LUSC	LUSC	LUSC	LUSC	LUSC	LUSC	LUSC	LUSC	LUSC	LUSC	LUSC	LUSC	LUSC	LUSC	LUSC	LUSC	LUSC	LUSC	LUSC	LUSC	LUSC	LUSC	LUSC	LUSC	LUSC	LUSC	LUSC	LUSC	LUSC	LUSC	LUSC	LUSC	LUSC	LUSC	LUSC	LUSC	LUSC	LUSC	LUSC	LUSC	LUSC	LUSC	LUSC	LUSC	LUSC	LUSC	LUSC	LUSC	LUSC	LUSC	LUSC	LUSC	LUSC	LUSC	LUSC	LUSC	LUSC	LUSC	LUSC	LUSC	LUSC	LUSC	LUSC	LUSC	LUSC	LUSC	LUSC	LUSC	LUSC	LUSC	LUSC	LUSC	LUSC	LUSC	LUSC	LUSC	LUSC	LUSC	LUSC	LUSC	LUSC	LUSC	LUSC	LUSC	LUSC	LUSC	LUSC	LUSC	LUSC	LUSC	LUSC	LUSC	LUSC	LUSC	LUSC	LUSC	LUSC	LUSC	LUSC	LUSC	LUSC	LUSC	LUSC	LUSC	LUSC	LUSC	LUSC	LUSC	LUSC	LUSC	LUSC	LUSC	LUSC	LUSC	LUSC	LUSC	LUSC	LUSC	LUSC	LUSC	LUSC	LUSC	LUSC	LUSC	LUSC	LUSC	LUSC	LUSC	LUSC	LUSC	LUSC	LUSC	LUSC	LUSC	LUSC	LUSC	LUSC	LUSC	LUSC	LUSC	LUSC	LUSC	LUSC	LUSC	LUSC	LUSC	LUSC	LUSC	LUSC	LUSC	LUSC	LUSC	LUSC	LUSC	LUSC	LUSC	LUSC	LUSC	LUSC	LUSC	LUSC	LUSC	LUSC	LUSC	LUSC	LUSC	LUSC	LUSC	LUSC	LUSC	LUSC	LUSC	LUSC	LUSC	LUSC	LUSC	LUSC	LUSC	LUSC	LUSC	LUSC	LUSC	LUSC	LUSC	LUSC	LUSC	LUSC	LUSC	LUSC	LUSC	LUSC	LUSC	LUSC	LUSC	LUSC	LUSC	LUSC	LUSC	LUSC	LUSC	LUSC	LUSC	LUSC	LUSC	LUSC	LUSC	LUSC	LUSC	LUSC	LUSC	LUSC	LUSC	LUSC	LUSC	LUSC	LUSC	LUSC	LUSC	LUSC	LUSC	LUSC	LUSC	LUSC	LUSC	LUSC	LUSC	LUSC	LUSC	LUSC	LUSC	LUSC	LUSC	LUSC	LUSC	LUSC	LUSC	LUSC	LUSC	LUSC	LUSC	LUSC	LUSC	LUSC	LUSC	LUSC	LUSC	LUSC	LUSC	LUSC	LUSC	LUSC	LUSC	LUSC	LUSC	LUSC	LUSC	LUSC	LUSC	LUSC	LUSC	LUSC	LUSC	LUSC	LUSC	LUSC	LUSC	LUSC	LUSC	LUSC	LUSC	LUSC	LUSC	LUSC	LUSC	LUSC	LUSC	LUSC	LUSC	LUSC	LUSC	LUSC	LUSC	LUSC	LUSC	LUSC	LUSC	LUSC	LUSC	LUSC	LUSC	LUSC	LUSC	LUSC	LUSC	LUSC	LUSC	LUSC	LUSC	LUSC	LUSC	LUSC	LUSC	LUSC	LUSC	LUSC	LUSC	LUSC	LUSC	LUSC	PRAD	PRAD	PRAD	PRAD	PRAD	PRAD	PRAD	PRAD	PRAD	PRAD	PRAD	PRAD	PRAD	PRAD	PRAD	PRAD	PRAD	PRAD	PRAD	PRAD	PRAD	PRAD	PRAD	PRAD	PRAD	PRAD	PRAD	PRAD	PRAD	PRAD	PRAD	PRAD	PRAD	PRAD	PRAD	PRAD	PRAD	PRAD	PRAD	PRAD	PRAD	PRAD	PRAD	PRAD	PRAD	PRAD	PRAD	PRAD	PRAD	PRAD	PRAD	PRAD	PRAD	PRAD	PRAD	PRAD	PRAD	PRAD	PRAD	PRAD	PRAD	PRAD	PRAD	PRAD	PRAD	PRAD	PRAD	PRAD	PRAD	PRAD	PRAD	PRAD	PRAD	PRAD	PRAD	PRAD	PRAD	PRAD	PRAD	PRAD	PRAD	PRAD	PRAD	PRAD	PRAD	PRAD	PRAD	PRAD	PRAD	PRAD	PRAD	PRAD	PRAD	PRAD	PRAD	PRAD	PRAD	PRAD	PRAD	PRAD	PRAD	PRAD	PRAD	PRAD	PRAD	PRAD	PRAD	PRAD	PRAD	PRAD	PRAD	PRAD	PRAD	PRAD	PRAD	PRAD	PRAD	PRAD	PRAD	PRAD	PRAD	PRAD	PRAD	PRAD	PRAD	PRAD	PRAD	PRAD	PRAD	PRAD	PRAD	PRAD	PRAD	PRAD	PRAD	PRAD	PRAD	PRAD	PRAD	PRAD	PRAD	PRAD	PRAD	PRAD	PRAD	PRAD	PRAD	PRAD	PRAD	PRAD	PRAD	PRAD	PRAD	PRAD	PRAD	PRAD	PRAD	PRAD	PRAD	PRAD	PRAD	PRAD	PRAD	PRAD	PRAD	PRAD	PRAD	PRAD	PRAD	PRAD	PRAD	PRAD	PRAD	PRAD	PRAD	PRAD	PRAD	PRAD	PRAD	PRAD	PRAD	PRAD	PRAD	PRAD	PRAD	PRAD	PRAD	PRAD	PRAD	PRAD	PRAD	PRAD	PRAD	PRAD	PRAD	PRAD	PRAD	PRAD	PRAD	PRAD	PRAD	PRAD	PRAD	PRAD	PRAD	PRAD	PRAD	PRAD	PRAD	PRAD	PRAD	PRAD	PRAD	PRAD	PRAD	PRAD	PRAD	PRAD	PRAD	PRAD	PRAD	PRAD	PRAD	PRAD	PRAD	PRAD	PRAD	PRAD	PRAD	PRAD	PRAD	PRAD	PRAD	PRAD	PRAD	PRAD	PRAD	PRAD	PRAD	PRAD	PRAD	PRAD	PRAD	PRAD	PRAD	PRAD	PRAD	PRAD	PRAD	PRAD	PRAD	PRAD	PRAD	PRAD	PRAD	PRAD	PRAD	PRAD	PRAD	PRAD	PRAD	PRAD	PRAD	PRAD	PRAD	PRAD	PRAD	PRAD	PRAD	PRAD	PRAD	PRAD	PRAD	PRAD	PRAD	PRAD	PRAD	PRAD	PRAD	PRAD	PRAD	PRAD	PRAD	PRAD	PRAD	PRAD	PRAD	PRAD	PRAD	PRAD	PRAD	PRAD	PRAD	PRAD	PRAD	PRAD	PRAD	PRAD	PRAD	PRAD	PRAD	PRAD	PRAD	PRAD	PRAD	PRAD	PRAD	PRAD	PRAD	PRAD	PRAD	PRAD	PRAD	PRAD	PRAD	PRAD	PRAD	PRAD	PRAD	PRAD	PRAD	PRAD	PRAD	PRAD	PRAD	PRAD	PRAD	PRAD	PRAD	PRAD	PRAD	PRAD	PRAD	PRAD	PRAD	PRAD	PRAD	PRAD	PRAD	PRAD	PRAD	PRAD	PRAD	PRAD	PRAD	PRAD	PRAD	PRAD	PRAD	PRAD	PRAD	PRAD	PRAD	PRAD	PRAD	PRAD	PRAD	PRAD	PRAD	PRAD	PRAD	PRAD	PRAD	PRAD	PRAD	PRAD	PRAD	PRAD	PRAD	PRAD	PRAD	PRAD	PRAD	PRAD	PRAD	PRAD	PRAD	PRAD	PRAD	PRAD	PRAD	PRAD	PRAD	PRAD	PRAD	PRAD	PRAD	PRAD	PRAD	PRAD	PRAD	PRAD	PRAD	PRAD	PRAD	PRAD	PRAD	PRAD	PRAD	PRAD	PRAD	PRAD	PRAD	PRAD	PRAD	PRAD	PRAD	PRAD	PRAD	PRAD	PRAD	PRAD	PRAD	PRAD	PRAD	PRAD	PRAD	PRAD	PRAD	PRAD	PRAD	PRAD	PRAD	PRAD	PRAD	PRAD	PRAD	PRAD	PRAD	PRAD	PRAD	PRAD	PRAD	PRAD	PRAD	PRAD	PRAD	PRAD	PRAD	PRAD	PRAD	PRAD	PRAD	PRAD	PRAD	PRAD	PRAD	PRAD	PRAD	PRAD	PRAD	PRAD	PRAD	PRAD	PRAD	PRAD	PRAD	PRAD	PRAD	PRAD	PRAD	PRAD	PRAD	PRAD	PRAD	PRAD	PRAD	PRAD	PRAD	PRAD	PRAD	PRAD	PRAD	PRAD	PRAD	PRAD	PRAD	PRAD	PRAD	PRAD	PRAD	PRAD	PRAD	PRAD	PRAD	PRAD	PRAD	PRAD	PRAD	PRAD	PRAD	PRAD	PRAD	PRAD	PRAD	PRAD	PRAD	PRAD	PRAD	PRAD	PRAD	PRAD	PRAD	PRAD	PRAD	PRAD	PRAD	PRAD	PRAD	PRAD	PRAD	PRAD	PRAD	PRAD	PRAD	PRAD	PRAD	PRAD	PRAD	PRAD	PRAD	PRAD	PRAD	PRAD	PRAD	PRAD	PRAD	PRAD	PRAD	PRAD	PRAD	PRAD	PRAD	PRAD	PRAD	PRAD	PRAD	PRAD	PRAD	PRAD	PRAD	PRAD	PRAD	PRAD	PRAD	PRAD	PRAD	PRAD	STAD	STAD	STAD	STAD	STAD	STAD	STAD	STAD	STAD	STAD	STAD	STAD	STAD	STAD	STAD	STAD	STAD	STAD	STAD	STAD	STAD	STAD	STAD	STAD	STAD	STAD	STAD	STAD	STAD	STAD	STAD	STAD	STAD	STAD	STAD	STAD	STAD	STAD	STAD	STAD	STAD	STAD	STAD	STAD	STAD	STAD	STAD	STAD	STAD	STAD	STAD	STAD	STAD	STAD	STAD	STAD	STAD	STAD	STAD	STAD	STAD	STAD	STAD	STAD	STAD	STAD	STAD	STAD	STAD	STAD	STAD	STAD	STAD	STAD	STAD	STAD	STAD	STAD	STAD	STAD	STAD	STAD	STAD	STAD	STAD	STAD	STAD	STAD	STAD	STAD	STAD	STAD	STAD	STAD	STAD	STAD	STAD	STAD	STAD	STAD	STAD	STAD	STAD	STAD	STAD	STAD	STAD	STAD	STAD	STAD	STAD	STAD	STAD	STAD	STAD	STAD	STAD	STAD	STAD	STAD	STAD	STAD	STAD	STAD	STAD	STAD	STAD	STAD	STAD	STAD	STAD	STAD	STAD	STAD	STAD	STAD	STAD	STAD	STAD	STAD	STAD	STAD	STAD	STAD	STAD	STAD	STAD	STAD	STAD	STAD	STAD	STAD	STAD	STAD	STAD	STAD	STAD	STAD	STAD	STAD	STAD	STAD	STAD	STAD	STAD	STAD	STAD	STAD	STAD	STAD	STAD	STAD	STAD	STAD	STAD	STAD	STAD	STAD	STAD	STAD	STAD	STAD	STAD	STAD	STAD	STAD	STAD	STAD	STAD	STAD	STAD	STAD	STAD	STAD	STAD	STAD	STAD	STAD	STAD	STAD	STAD	STAD	STAD	STAD	STAD	STAD	STAD	STAD	STAD	STAD	STAD	STAD	STAD	STAD	STAD	STAD	STAD	STAD	STAD	STAD	STAD	STAD	STAD	STAD	STAD	STAD	STAD	STAD	STAD	STAD	STAD	STAD	STAD	STAD	STAD	STAD	STAD	STAD	STAD	STAD	STAD	STAD	STAD	STAD	STAD	STAD	STAD	STAD	STAD	STAD	STAD	STAD	STAD	STAD	STAD	STAD	STAD	STAD	STAD	STAD	STAD	STAD	STAD	STAD	STAD	STAD	STAD	STAD	STAD	STAD	STAD	STAD	STAD	STAD	STAD	STAD	STAD	STAD	STAD	STAD	STAD	STAD	STAD	STAD	STAD	STAD	STAD	STAD	STAD	STAD	STAD	STAD	STAD	STAD	STAD	STAD	STAD	STAD	STAD	STAD	STAD	STAD	STAD	STAD	STAD	STAD	STAD	STAD	STAD	STAD	STAD	STAD	STAD	STAD	STAD	STAD	STAD	STAD	STAD	STAD	STAD	STAD	STAD	STAD	STAD	STAD	STAD	STAD	STAD	STAD	STAD	STAD	STAD	STAD	STAD	STAD	STAD	STAD	STAD	STAD	STAD	STAD	STAD	STAD	STAD	STAD	STAD	STAD	STAD	STAD	STAD	STAD	STAD	STAD	STAD	STAD	STAD	STAD	STAD	STAD	STAD	STAD	STAD	STAD	STAD	STAD	STAD	STAD	STAD	STAD	STAD	STAD	STAD	STAD	STAD	STAD	STAD	STAD	STAD	STAD	STAD	STAD	STAD	STAD	STAD	STAD	STAD	STAD	STAD	STAD	STAD	STAD	STAD	STAD	STAD	STAD	STAD	STAD	STAD	STAD	STAD	STAD	STAD	STAD	STAD	STAD	STAD	THCA	THCA	THCA	THCA	THCA	THCA	THCA	THCA	THCA	THCA	THCA	THCA	THCA	THCA	THCA	THCA	THCA	THCA	THCA	THCA	THCA	THCA	THCA	THCA	THCA	THCA	THCA	THCA	THCA	THCA	THCA	THCA	THCA	THCA	THCA	THCA	THCA	THCA	THCA	THCA	THCA	THCA	THCA	THCA	THCA	THCA	THCA	THCA	THCA	THCA	THCA	THCA	THCA	THCA	THCA	THCA	THCA	THCA	THCA	THCA	THCA	THCA	THCA	THCA	THCA	THCA	THCA	THCA	THCA	THCA	THCA	THCA	THCA	THCA	THCA	THCA	THCA	THCA	THCA	THCA	THCA	THCA	THCA	THCA	THCA	THCA	THCA	THCA	THCA	THCA	THCA	THCA	THCA	THCA	THCA	THCA	THCA	THCA	THCA	THCA	THCA	THCA	THCA	THCA	THCA	THCA	THCA	THCA	THCA	THCA	THCA	THCA	THCA	THCA	THCA	THCA	THCA	THCA	THCA	THCA	THCA	THCA	THCA	THCA	THCA	THCA	THCA	THCA	THCA	THCA	THCA	THCA	THCA	THCA	THCA	THCA	THCA	THCA	THCA	THCA	THCA	THCA	THCA	THCA	THCA	THCA	THCA	THCA	THCA	THCA	THCA	THCA	THCA	THCA	THCA	THCA	THCA	THCA	THCA	THCA	THCA	THCA	THCA	THCA	THCA	THCA	THCA	THCA	THCA	THCA	THCA	THCA	THCA	THCA	THCA	THCA	THCA	THCA	THCA	THCA	THCA	THCA	THCA	THCA	THCA	THCA	THCA	THCA	THCA	THCA	THCA	THCA	THCA	THCA	THCA	THCA	THCA	THCA	THCA	THCA	THCA	THCA	THCA	THCA	THCA	THCA	THCA	THCA	THCA	THCA	THCA	THCA	THCA	THCA	THCA	THCA	THCA	THCA	THCA	THCA	THCA	THCA	THCA	THCA	THCA	THCA	THCA	THCA	THCA	THCA	THCA	THCA	THCA	THCA	THCA	THCA	THCA	THCA	THCA	THCA	THCA	THCA	THCA	THCA	THCA	THCA	THCA	THCA	THCA	THCA	THCA	THCA	THCA	THCA	THCA	THCA	THCA	THCA	THCA	THCA	THCA	THCA	THCA	THCA	THCA	THCA	THCA	THCA	THCA	THCA	THCA	THCA	THCA	THCA	THCA	THCA	THCA	THCA	THCA	THCA	THCA	THCA	THCA	THCA	THCA	THCA	THCA	THCA	THCA	THCA	THCA	THCA	THCA	THCA	THCA	THCA	THCA	THCA	THCA	THCA	THCA	THCA	THCA	THCA	THCA	THCA	THCA	THCA	THCA	THCA	THCA	THCA	THCA	THCA	THCA	THCA	THCA	THCA	THCA	THCA	THCA	THCA	THCA	THCA	THCA	THCA	THCA	THCA	THCA	THCA	THCA	THCA	THCA	THCA	THCA	THCA	THCA	THCA	THCA	THCA	THCA	THCA	THCA	THCA	THCA	THCA	THCA	THCA	THCA	THCA	THCA	THCA	THCA	THCA	THCA	THCA	THCA	THCA	THCA	THCA	THCA	THCA	THCA	THCA	THCA	THCA	THCA	THCA	THCA	THCA	THCA	THCA	THCA	THCA	THCA	THCA	THCA	THCA	THCA	THCA	THCA	THCA	THCA	THCA	THCA	THCA	THCA	THCA	THCA	THCA	THCA	THCA	THCA	THCA	THCA	THCA	THCA	THCA	THCA	THCA	THCA	THCA	THCA	THCA	THCA	THCA	THCA	THCA	THCA	THCA	THCA	THCA	THCA	THCA	THCA	THCA	THCA	THCA	THCA	THCA	THCA	THCA	THCA	THCA	THCA	THCA	THCA	THCA	THCA	THCA	THCA	THCA	THCA	THCA	THCA	THCA	THCA	THCA	THCA	THCA	THCA	THCA	THCA	THCA	THCA	THCA	THCA	THCA	THCA	THCA	THCA	THCA	THCA	THCA	THCA	THCA	THCA	THCA	THCA	THCA	THCA	THCA	THCA	THCA	THCA	THCA	THCA	THCA	THCA	THCA	THCA	THCA	THCA	THCA	THCA	THCA	THCA	THCA	THCA	THCA	THCA	THCA	THCA	THCA	THCA	THCA	THCA	THCA	THCA	THCA	THCA	THCA	THCA	THCA	THCA	THCA	THCA	THCA	THCA	THCA	THCA	THCA	THCA	THCA	THCA	THCA	THCA	THCA	THCA	THCA	THCA	THCA	THCA	THCA	THCA	THCA	THCA	THCA	THCA	THCA	THCA	THCA	THCA	THCA	THCA	THCA	THCA	THCA	THCA	THCA	THCA	THCA	THCA	THCA	THCA	THCA	THCA	THCA	THCA	THCA	THCA	THCA	THCA	THCA	THCA	THCA	THCA	THCA	THCA	THCA	THCA	THCA	THCA	THCA	THCA	THCA	THCA	THCA	THCA	THCA	THCA	THCA	THCA	THCA	THCA	THCA	THCA	THCA
Lable	FALSE	FALSE	FALSE	FALSE	FALSE	FALSE	FALSE	FALSE	FALSE	FALSE	FALSE	FALSE	FALSE	FALSE	FALSE	FALSE	FALSE	FALSE	FALSE	FALSE	FALSE	FALSE	FALSE	FALSE	FALSE	FALSE	FALSE	FALSE	FALSE	FALSE	FALSE	FALSE	FALSE	FALSE	FALSE	FALSE	FALSE	FALSE	FALSE	FALSE	FALSE	FALSE	FALSE	FALSE	FALSE	FALSE	FALSE	FALSE	FALSE	FALSE	FALSE	FALSE	FALSE	FALSE	FALSE	FALSE	FALSE	FALSE	FALSE	FALSE	FALSE	FALSE	FALSE	FALSE	FALSE	FALSE	FALSE	FALSE	FALSE	FALSE	FALSE	FALSE	FALSE	FALSE	FALSE	FALSE	FALSE	FALSE	FALSE	FALSE	FALSE	FALSE	FALSE	FALSE	FALSE	FALSE	FALSE	FALSE	FALSE	FALSE	FALSE	FALSE	FALSE	FALSE	FALSE	FALSE	FALSE	FALSE	FALSE	FALSE	FALSE	FALSE	FALSE	FALSE	FALSE	FALSE	FALSE	FALSE	FALSE	FALSE	FALSE	FALSE	FALSE	FALSE	FALSE	FALSE	FALSE	FALSE	FALSE	FALSE	FALSE	FALSE	FALSE	FALSE	FALSE	FALSE	FALSE	FALSE	FALSE	FALSE	FALSE	FALSE	FALSE	FALSE	FALSE	FALSE	FALSE	FALSE	FALSE	FALSE	FALSE	FALSE	FALSE	FALSE	FALSE	FALSE	FALSE	FALSE	FALSE	FALSE	FALSE	FALSE	FALSE	FALSE	FALSE	FALSE	FALSE	FALSE	FALSE	FALSE	FALSE	FALSE	FALSE	FALSE	FALSE	FALSE	FALSE	FALSE	FALSE	FALSE	FALSE	FALSE	FALSE	FALSE	FALSE	FALSE	FALSE	FALSE	FALSE	FALSE	FALSE	FALSE	FALSE	FALSE	FALSE	FALSE	FALSE	FALSE	FALSE	FALSE	FALSE	FALSE	FALSE	FALSE	FALSE	FALSE	FALSE	FALSE	FALSE	FALSE	FALSE	FALSE	FALSE	FALSE	FALSE	FALSE	FALSE	FALSE	FALSE	FALSE	FALSE	FALSE	FALSE	FALSE	FALSE	FALSE	FALSE	FALSE	FALSE	FALSE	FALSE	FALSE	FALSE	FALSE	FALSE	FALSE	FALSE	FALSE	FALSE	FALSE	FALSE	FALSE	FALSE	FALSE	FALSE	FALSE	FALSE	FALSE	FALSE	FALSE	FALSE	FALSE	FALSE	FALSE	FALSE	FALSE	FALSE	FALSE	FALSE	FALSE	FALSE	FALSE	FALSE	FALSE	FALSE	FALSE	FALSE	FALSE	FALSE	FALSE	FALSE	FALSE	FALSE	FALSE	FALSE	FALSE	FALSE	FALSE	FALSE	FALSE	FALSE	FALSE	FALSE	FALSE	FALSE	FALSE	FALSE	FALSE	FALSE	FALSE	FALSE	FALSE	FALSE	FALSE	FALSE	FALSE	FALSE	FALSE	FALSE	FALSE	FALSE	FALSE	FALSE	FALSE	FALSE	FALSE	FALSE	FALSE	FALSE	FALSE	FALSE	FALSE	FALSE	FALSE	FALSE	FALSE	FALSE	FALSE	FALSE	FALSE	FALSE	FALSE	FALSE	FALSE	FALSE	FALSE	FALSE	FALSE	FALSE	FALSE	FALSE	FALSE	FALSE	FALSE	FALSE	FALSE	FALSE	FALSE	FALSE	FALSE	FALSE	FALSE	FALSE	FALSE	FALSE	FALSE	FALSE	FALSE	FALSE	FALSE	FALSE	FALSE	FALSE	FALSE	FALSE	FALSE	FALSE	FALSE	FALSE	FALSE	FALSE	FALSE	FALSE	FALSE	FALSE	FALSE	FALSE	FALSE	FALSE	FALSE	FALSE	FALSE	FALSE	FALSE	FALSE	FALSE	FALSE	FALSE	FALSE	FALSE	FALSE	FALSE	FALSE	FALSE	FALSE	FALSE	FALSE	FALSE	FALSE	FALSE	FALSE	FALSE	FALSE	FALSE	FALSE	FALSE	FALSE	FALSE	FALSE	FALSE	FALSE	FALSE	FALSE	FALSE	FALSE	FALSE	FALSE	FALSE	FALSE	FALSE	FALSE	FALSE	FALSE	FALSE	FALSE	FALSE	FALSE	FALSE	FALSE	FALSE	FALSE	FALSE	FALSE	FALSE	FALSE	FALSE	FALSE	FALSE	FALSE	FALSE	FALSE	FALSE	FALSE	FALSE	FALSE	FALSE	FALSE	TRUE	TRUE	TRUE	TRUE	TRUE	TRUE	TRUE	TRUE	TRUE	TRUE	TRUE	TRUE	TRUE	TRUE	TRUE	TRUE	TRUE	TRUE	TRUE	TRUE	TRUE	TRUE	TRUE	TRUE	TRUE	TRUE	TRUE	TRUE	TRUE	TRUE	TRUE	TRUE	TRUE	TRUE	TRUE	TRUE	TRUE	TRUE	TRUE	TRUE	TRUE	TRUE	TRUE	TRUE	TRUE	TRUE	TRUE	TRUE	TRUE	TRUE	TRUE	TRUE	TRUE	TRUE	TRUE	TRUE	TRUE	TRUE	TRUE	TRUE	TRUE	TRUE	TRUE	TRUE	TRUE	TRUE	TRUE	TRUE	TRUE	TRUE	TRUE	TRUE	TRUE	TRUE	TRUE	TRUE	TRUE	TRUE	TRUE	TRUE	TRUE	TRUE	TRUE	TRUE	TRUE	TRUE	TRUE	TRUE	TRUE	TRUE	TRUE	TRUE	TRUE	TRUE	TRUE	TRUE	TRUE	TRUE	TRUE	TRUE	TRUE	TRUE	TRUE	TRUE	TRUE	TRUE	TRUE	TRUE	TRUE	TRUE	TRUE	TRUE	TRUE	TRUE	TRUE	TRUE	TRUE	TRUE	TRUE	TRUE	TRUE	TRUE	TRUE	TRUE	TRUE	TRUE	TRUE	TRUE	TRUE	TRUE	TRUE	TRUE	TRUE	TRUE	TRUE	TRUE	TRUE	TRUE	TRUE	TRUE	TRUE	TRUE	TRUE	TRUE	TRUE	TRUE	TRUE	TRUE	TRUE	TRUE	TRUE	TRUE	TRUE	TRUE	TRUE	TRUE	TRUE	TRUE	TRUE	TRUE	TRUE	TRUE	TRUE	TRUE	TRUE	TRUE	TRUE	TRUE	TRUE	TRUE	TRUE	TRUE	TRUE	TRUE	TRUE	TRUE	TRUE	TRUE	TRUE	TRUE	TRUE	TRUE	TRUE	TRUE	TRUE	TRUE	TRUE	TRUE	TRUE	TRUE	TRUE	TRUE	TRUE	TRUE	TRUE	TRUE	TRUE	TRUE	TRUE	TRUE	TRUE	TRUE	TRUE	TRUE	TRUE	TRUE	TRUE	TRUE	TRUE	TRUE	TRUE	TRUE	TRUE	TRUE	TRUE	TRUE	TRUE	TRUE	TRUE	TRUE	TRUE	TRUE	TRUE	TRUE	TRUE	TRUE	TRUE	TRUE	TRUE	TRUE	TRUE	TRUE	TRUE	TRUE	TRUE	TRUE	TRUE	TRUE	TRUE	TRUE	TRUE	TRUE	TRUE	TRUE	TRUE	TRUE	TRUE	TRUE	TRUE	TRUE	TRUE	TRUE	TRUE	TRUE	TRUE	TRUE	TRUE	TRUE	TRUE	TRUE	TRUE	TRUE	TRUE	TRUE	TRUE	TRUE	TRUE	TRUE	TRUE	TRUE	TRUE	TRUE	TRUE	TRUE	TRUE	TRUE	TRUE	TRUE	TRUE	TRUE	TRUE	TRUE	TRUE	TRUE	TRUE	TRUE	TRUE	TRUE	TRUE	TRUE	TRUE	TRUE	TRUE	TRUE	TRUE	TRUE	TRUE	TRUE	TRUE	TRUE	TRUE	TRUE	TRUE	TRUE	TRUE	TRUE	TRUE	TRUE	TRUE	TRUE	TRUE	TRUE	TRUE	TRUE	TRUE	TRUE	TRUE	TRUE	TRUE	TRUE	TRUE	TRUE	TRUE	TRUE	TRUE	TRUE	TRUE	TRUE	TRUE	TRUE	TRUE	TRUE	TRUE	TRUE	TRUE	TRUE	TRUE	TRUE	TRUE	TRUE	TRUE	TRUE	TRUE	TRUE	TRUE	TRUE	TRUE	TRUE	TRUE	TRUE	TRUE	TRUE	TRUE	TRUE	TRUE	TRUE	TRUE	TRUE	TRUE	TRUE	TRUE	TRUE	TRUE	TRUE	TRUE	TRUE	TRUE	TRUE	TRUE	TRUE	TRUE	TRUE	TRUE	TRUE	TRUE	TRUE	TRUE	TRUE	TRUE	TRUE	TRUE	TRUE	TRUE	TRUE	TRUE	TRUE	TRUE	TRUE	TRUE	TRUE	TRUE	TRUE	TRUE	TRUE	TRUE	TRUE	TRUE	TRUE	TRUE	TRUE	TRUE	TRUE	TRUE	TRUE	TRUE	TRUE	TRUE	TRUE	TRUE	TRUE	TRUE	TRUE	TRUE	TRUE	TRUE	TRUE	TRUE	TRUE	TRUE	TRUE	TRUE	TRUE	TRUE	TRUE	TRUE	TRUE	TRUE	TRUE	TRUE	TRUE	TRUE	TRUE	TRUE	TRUE	TRUE	TRUE	TRUE	TRUE	TRUE	TRUE	TRUE	TRUE	TRUE	TRUE	TRUE	TRUE	TRUE	TRUE	TRUE	TRUE	TRUE	TRUE	TRUE	TRUE	TRUE	TRUE	TRUE	TRUE	TRUE	TRUE	TRUE	TRUE	TRUE	TRUE	TRUE	TRUE	TRUE	TRUE	TRUE	TRUE	TRUE	TRUE	TRUE	TRUE	TRUE	TRUE	TRUE	TRUE	TRUE	TRUE	TRUE	TRUE	TRUE	TRUE	TRUE	TRUE	TRUE	TRUE	TRUE	TRUE	TRUE	TRUE	TRUE	TRUE	TRUE	TRUE	TRUE	TRUE	TRUE	TRUE	TRUE	TRUE	TRUE	TRUE	TRUE	TRUE	TRUE	TRUE	TRUE	TRUE	TRUE	TRUE	TRUE	TRUE	TRUE	TRUE	TRUE	TRUE	TRUE	TRUE	TRUE	TRUE	TRUE	TRUE	TRUE	TRUE	TRUE	TRUE	TRUE	TRUE	TRUE	TRUE	TRUE	TRUE	TRUE	TRUE	TRUE	TRUE	TRUE	TRUE	TRUE	TRUE	TRUE	TRUE	TRUE	TRUE	TRUE	TRUE	TRUE	TRUE	TRUE	TRUE	TRUE	TRUE	TRUE	TRUE	TRUE	TRUE	TRUE	TRUE	TRUE	TRUE	TRUE	TRUE	TRUE	TRUE	TRUE	TRUE	TRUE	TRUE	TRUE	TRUE	TRUE	TRUE	TRUE	TRUE	TRUE	TRUE	TRUE	TRUE	TRUE	TRUE	TRUE	TRUE	TRUE	TRUE	TRUE	TRUE	TRUE	TRUE	TRUE	TRUE	TRUE	TRUE	TRUE	TRUE	TRUE	TRUE	TRUE	TRUE	TRUE	TRUE	TRUE	TRUE	TRUE	TRUE	TRUE	TRUE	TRUE	TRUE	TRUE	TRUE	TRUE	TRUE	TRUE	TRUE	TRUE	TRUE	TRUE	TRUE	TRUE	TRUE	TRUE	TRUE	TRUE	TRUE	TRUE	TRUE	TRUE	TRUE	TRUE	TRUE	TRUE	TRUE	TRUE	TRUE	TRUE	TRUE	TRUE	TRUE	TRUE	TRUE	TRUE	TRUE	TRUE	TRUE	TRUE	TRUE	TRUE	TRUE	TRUE	TRUE	TRUE	TRUE	TRUE	TRUE	TRUE	TRUE	TRUE	TRUE	TRUE	TRUE	TRUE	TRUE	TRUE	TRUE	TRUE	TRUE	TRUE	TRUE	TRUE	TRUE	TRUE	TRUE	TRUE	TRUE	TRUE	TRUE	TRUE	TRUE	TRUE	TRUE	TRUE	TRUE	TRUE	TRUE	TRUE	TRUE	TRUE	TRUE	TRUE	TRUE	TRUE	TRUE	TRUE	TRUE	TRUE	TRUE	TRUE	TRUE	TRUE	TRUE	TRUE	TRUE	TRUE	TRUE	TRUE	TRUE	TRUE	TRUE	TRUE	TRUE	TRUE	TRUE	TRUE	TRUE	TRUE	TRUE	TRUE	TRUE	TRUE	TRUE	TRUE	TRUE	TRUE	TRUE	TRUE	TRUE	TRUE	TRUE	TRUE	TRUE	TRUE	TRUE	TRUE	TRUE	TRUE	TRUE	TRUE	TRUE	TRUE	TRUE	TRUE	TRUE	TRUE	TRUE	TRUE	TRUE	TRUE	TRUE	TRUE	TRUE	TRUE	TRUE	TRUE	TRUE	TRUE	TRUE	TRUE	TRUE	TRUE	TRUE	TRUE	TRUE	TRUE	TRUE	TRUE	TRUE	TRUE	TRUE	TRUE	TRUE	TRUE	TRUE	TRUE	TRUE	TRUE	TRUE	TRUE	TRUE	TRUE	TRUE	TRUE	TRUE	TRUE	TRUE	TRUE	TRUE	TRUE	TRUE	TRUE	TRUE	TRUE	TRUE	TRUE	TRUE	TRUE	TRUE	TRUE	TRUE	TRUE	TRUE	TRUE	TRUE	TRUE	TRUE	TRUE	TRUE	TRUE	TRUE	TRUE	TRUE	TRUE	TRUE	TRUE	TRUE	TRUE	TRUE	TRUE	TRUE	TRUE	TRUE	TRUE	TRUE	TRUE	TRUE	TRUE	TRUE	TRUE	TRUE	TRUE	TRUE	TRUE	TRUE	TRUE	TRUE	TRUE	TRUE	TRUE	TRUE	TRUE	TRUE	TRUE	TRUE	TRUE	TRUE	TRUE	TRUE	TRUE	TRUE	TRUE	TRUE	TRUE	TRUE	TRUE	TRUE	TRUE	TRUE	TRUE	TRUE	TRUE	TRUE	TRUE	TRUE	TRUE	TRUE	TRUE	TRUE	TRUE	TRUE	TRUE	TRUE	TRUE	TRUE	TRUE	TRUE	TRUE	TRUE	TRUE	TRUE	TRUE	TRUE	TRUE	TRUE	TRUE	TRUE	TRUE	TRUE	TRUE	TRUE	TRUE	TRUE	TRUE	TRUE	TRUE	TRUE	TRUE	TRUE	TRUE	TRUE	TRUE	TRUE	TRUE	TRUE	TRUE	TRUE	TRUE	TRUE	TRUE	TRUE	TRUE	TRUE	TRUE	TRUE	TRUE	TRUE	TRUE	TRUE	TRUE	TRUE	TRUE	TRUE	TRUE	TRUE	TRUE	TRUE	TRUE	TRUE	TRUE	TRUE	TRUE	TRUE	TRUE	TRUE	TRUE	TRUE	TRUE	TRUE	TRUE	TRUE	TRUE	TRUE	TRUE	TRUE	TRUE	TRUE	TRUE	TRUE	TRUE	TRUE	TRUE	TRUE	TRUE	TRUE	TRUE	TRUE	TRUE	TRUE	TRUE	TRUE	TRUE	TRUE	TRUE	TRUE	TRUE	TRUE	TRUE	TRUE	TRUE	TRUE	TRUE	TRUE	TRUE	TRUE	TRUE	TRUE	TRUE	TRUE	TRUE	TRUE	TRUE	TRUE	TRUE	TRUE	TRUE	TRUE	TRUE	TRUE	TRUE	TRUE	TRUE	TRUE	TRUE	TRUE	TRUE	TRUE	TRUE	TRUE	TRUE	TRUE	TRUE	TRUE	TRUE	TRUE	TRUE	TRUE	TRUE	TRUE	TRUE	TRUE	TRUE	TRUE	TRUE	TRUE	TRUE	TRUE	TRUE	TRUE	TRUE	TRUE	TRUE	TRUE	TRUE	TRUE	TRUE	TRUE	TRUE	TRUE	TRUE	TRUE	TRUE	TRUE	TRUE	TRUE	TRUE	TRUE	TRUE	TRUE	TRUE	TRUE	TRUE	TRUE	TRUE	TRUE	TRUE	TRUE	TRUE	TRUE	TRUE	TRUE	TRUE	TRUE	TRUE	TRUE	TRUE	TRUE	TRUE	TRUE	TRUE	TRUE	TRUE	TRUE	TRUE	TRUE	TRUE	TRUE	TRUE	TRUE	TRUE	TRUE	TRUE	TRUE	TRUE	TRUE	TRUE	TRUE	TRUE	TRUE	TRUE	TRUE	TRUE	TRUE	TRUE	TRUE	TRUE	TRUE	TRUE	TRUE	TRUE	TRUE	TRUE	TRUE	TRUE	TRUE	TRUE	TRUE	TRUE	TRUE	TRUE	TRUE	TRUE	TRUE	TRUE	TRUE	TRUE	TRUE	TRUE	TRUE	TRUE	TRUE	TRUE	TRUE	TRUE	TRUE	TRUE	TRUE	TRUE	TRUE	TRUE	TRUE	TRUE	TRUE	TRUE	TRUE	TRUE	TRUE	TRUE	TRUE	TRUE	TRUE	TRUE	TRUE	TRUE	TRUE	TRUE	TRUE	TRUE	TRUE	TRUE	TRUE	TRUE	TRUE	TRUE	TRUE	TRUE	TRUE	TRUE	TRUE	TRUE	TRUE	TRUE	TRUE	TRUE	TRUE	TRUE	TRUE	TRUE	TRUE	TRUE	TRUE	TRUE	TRUE	TRUE	TRUE	TRUE	TRUE	TRUE	TRUE	TRUE	TRUE	TRUE	TRUE	TRUE	TRUE	TRUE	TRUE	TRUE	TRUE	TRUE	TRUE	TRUE	TRUE	TRUE	TRUE	TRUE	TRUE	TRUE	TRUE	TRUE	TRUE	TRUE	TRUE	TRUE	TRUE	TRUE	TRUE	TRUE	TRUE	TRUE	TRUE	TRUE	TRUE	TRUE	TRUE	TRUE	TRUE	TRUE	TRUE	TRUE	TRUE	TRUE	TRUE	TRUE	TRUE	TRUE	TRUE	TRUE	TRUE	TRUE	TRUE	TRUE	TRUE	TRUE	TRUE	TRUE	TRUE	TRUE	TRUE	TRUE	TRUE	TRUE	TRUE	TRUE	TRUE	TRUE	TRUE	TRUE	TRUE	TRUE	TRUE	TRUE	TRUE	TRUE	TRUE	TRUE	TRUE	TRUE	TRUE	TRUE	TRUE	TRUE	TRUE	TRUE	TRUE	TRUE	TRUE	TRUE	TRUE	TRUE	TRUE	TRUE	TRUE	TRUE	TRUE	TRUE	TRUE	TRUE	TRUE	TRUE	TRUE	TRUE	TRUE	TRUE	TRUE	TRUE	TRUE	TRUE	TRUE	TRUE	TRUE	TRUE	TRUE	TRUE	TRUE	TRUE	TRUE	TRUE	TRUE	TRUE	TRUE	TRUE	TRUE	TRUE	TRUE	TRUE	TRUE	TRUE	TRUE	TRUE	TRUE	TRUE	TRUE	TRUE	TRUE	TRUE	TRUE	TRUE	TRUE	TRUE	TRUE	TRUE	TRUE	TRUE	TRUE	TRUE	TRUE	TRUE	TRUE	TRUE	TRUE	TRUE	TRUE	TRUE	TRUE	TRUE	TRUE	TRUE	TRUE	TRUE	TRUE	TRUE	TRUE	TRUE	TRUE	TRUE	TRUE	TRUE	TRUE	TRUE	TRUE	TRUE	TRUE	TRUE	TRUE	TRUE	TRUE	TRUE	TRUE	TRUE	TRUE	TRUE	TRUE	TRUE	TRUE	TRUE	TRUE	TRUE	TRUE	TRUE	TRUE	TRUE	TRUE	TRUE	TRUE	TRUE	TRUE	TRUE	TRUE	TRUE	TRUE	TRUE	TRUE	TRUE	TRUE	TRUE	TRUE	TRUE	TRUE	TRUE	TRUE	TRUE	TRUE	TRUE	TRUE	TRUE	TRUE	TRUE	TRUE	TRUE	TRUE	TRUE	TRUE	TRUE	TRUE	TRUE	TRUE	TRUE	TRUE	TRUE	TRUE	TRUE	TRUE	TRUE	TRUE	TRUE	TRUE	TRUE	TRUE	TRUE	TRUE	TRUE	TRUE	TRUE	TRUE	TRUE	TRUE	TRUE	TRUE	TRUE	TRUE	TRUE	TRUE	TRUE	TRUE	TRUE	TRUE	TRUE	TRUE	TRUE	TRUE	TRUE	TRUE	TRUE	TRUE	TRUE	TRUE	TRUE	TRUE	TRUE	TRUE	TRUE	TRUE	TRUE	TRUE	TRUE	TRUE	TRUE	TRUE	TRUE	TRUE	TRUE	TRUE	TRUE	TRUE	TRUE	TRUE	TRUE	TRUE	TRUE	TRUE	TRUE	TRUE	TRUE	TRUE	TRUE	TRUE	TRUE	TRUE	TRUE	TRUE	TRUE	TRUE	TRUE	TRUE	TRUE	TRUE	TRUE	TRUE	TRUE	TRUE	TRUE	TRUE	TRUE	TRUE	TRUE	TRUE	TRUE	TRUE	TRUE	TRUE	TRUE	TRUE	TRUE	TRUE	TRUE	TRUE	TRUE	TRUE	TRUE	TRUE	TRUE	TRUE	TRUE	TRUE	TRUE	TRUE	TRUE	TRUE	TRUE	TRUE	TRUE	TRUE	TRUE	TRUE	TRUE	TRUE	TRUE	TRUE	TRUE	TRUE	TRUE	TRUE	TRUE	TRUE	TRUE	TRUE	TRUE	TRUE	TRUE	TRUE	TRUE	TRUE	TRUE	TRUE	TRUE	TRUE	TRUE	TRUE	TRUE	TRUE	TRUE	TRUE	TRUE	TRUE	TRUE	TRUE	TRUE	TRUE	TRUE	TRUE	TRUE	TRUE	TRUE	TRUE	TRUE	TRUE	TRUE	TRUE	TRUE	TRUE	TRUE	TRUE	TRUE	TRUE	TRUE	TRUE	TRUE	TRUE	TRUE	TRUE	TRUE	TRUE	TRUE	TRUE	TRUE	TRUE	TRUE	TRUE	TRUE	TRUE	TRUE	TRUE	TRUE	TRUE	TRUE	TRUE	TRUE	TRUE	TRUE	TRUE	TRUE	TRUE	TRUE	TRUE	TRUE	TRUE	TRUE	TRUE	TRUE	TRUE	TRUE	TRUE	TRUE	TRUE	TRUE	TRUE	TRUE	TRUE	TRUE	TRUE	TRUE	TRUE	TRUE	TRUE	TRUE	TRUE	TRUE	TRUE	TRUE	TRUE	TRUE	TRUE	TRUE	TRUE	TRUE	TRUE	TRUE	TRUE	TRUE	TRUE	TRUE	TRUE	TRUE	TRUE	TRUE	TRUE	TRUE	TRUE	TRUE	TRUE	TRUE	TRUE	TRUE	TRUE	TRUE	TRUE	TRUE	TRUE	TRUE	TRUE	TRUE	TRUE	TRUE	TRUE	TRUE	TRUE	TRUE	TRUE	TRUE	TRUE	TRUE	TRUE	TRUE	TRUE	TRUE	TRUE	TRUE	TRUE	TRUE	TRUE	TRUE	TRUE	TRUE	TRUE	TRUE	TRUE	TRUE	TRUE	TRUE	TRUE	TRUE	TRUE	TRUE	TRUE	TRUE	TRUE	TRUE	TRUE	TRUE	TRUE	TRUE	TRUE	TRUE	TRUE	TRUE	TRUE	TRUE	TRUE	TRUE	TRUE	TRUE	TRUE	TRUE	TRUE	TRUE	TRUE	TRUE	TRUE	TRUE	TRUE	TRUE	TRUE	TRUE	TRUE	TRUE	TRUE	TRUE	TRUE	TRUE	TRUE	TRUE	TRUE	TRUE	TRUE	TRUE	TRUE	TRUE	TRUE	TRUE	TRUE	TRUE	TRUE	TRUE	TRUE	TRUE	TRUE	TRUE	TRUE	TRUE	TRUE	TRUE	TRUE	TRUE	TRUE	TRUE	TRUE	TRUE	TRUE	TRUE	TRUE	TRUE	TRUE	TRUE	TRUE	TRUE	TRUE	TRUE	TRUE	TRUE	TRUE	TRUE	TRUE	TRUE	TRUE	TRUE	TRUE	TRUE	TRUE	TRUE	TRUE	TRUE	TRUE	TRUE	TRUE	TRUE	TRUE	TRUE	TRUE	TRUE	TRUE	TRUE	TRUE	TRUE	TRUE	TRUE	TRUE	TRUE	TRUE	TRUE	TRUE	TRUE	TRUE	TRUE	TRUE	TRUE	TRUE	TRUE	TRUE	TRUE	TRUE	TRUE	TRUE	TRUE	TRUE	TRUE	TRUE	TRUE	TRUE	TRUE	TRUE	TRUE	TRUE	TRUE	TRUE	TRUE	TRUE	TRUE	TRUE	TRUE	TRUE	TRUE	TRUE	TRUE	TRUE	TRUE	TRUE	TRUE	TRUE	TRUE	TRUE	TRUE	TRUE	TRUE	TRUE	TRUE	TRUE	TRUE	TRUE	TRUE	TRUE	TRUE	TRUE	TRUE	TRUE	TRUE	TRUE	TRUE	TRUE	TRUE	TRUE	TRUE	TRUE	TRUE	TRUE	TRUE	TRUE	TRUE	TRUE	TRUE	TRUE	TRUE	TRUE	TRUE	TRUE	TRUE	TRUE	TRUE	TRUE	TRUE	TRUE	TRUE	TRUE	TRUE	TRUE	TRUE	TRUE	TRUE	TRUE	TRUE	TRUE	TRUE	TRUE	TRUE	FALSE	FALSE	FALSE	FALSE	FALSE	FALSE	FALSE	FALSE	FALSE	FALSE	FALSE	FALSE	FALSE	FALSE	FALSE	FALSE	FALSE	FALSE	FALSE	FALSE	FALSE	FALSE	FALSE	FALSE	FALSE	FALSE	FALSE	FALSE	FALSE	FALSE	FALSE	FALSE	FALSE	FALSE	FALSE	FALSE	FALSE	FALSE	FALSE	FALSE	FALSE	FALSE	FALSE	FALSE	FALSE	FALSE	FALSE	FALSE	FALSE	FALSE	FALSE	FALSE	FALSE	FALSE	FALSE	FALSE	FALSE	FALSE	FALSE	FALSE	FALSE	FALSE	FALSE	FALSE	FALSE	FALSE	FALSE	FALSE	FALSE	FALSE	FALSE	FALSE	FALSE	FALSE	FALSE	FALSE	FALSE	FALSE	FALSE	FALSE	FALSE	FALSE	FALSE	FALSE	FALSE	FALSE	FALSE	FALSE	FALSE	FALSE	FALSE	FALSE	FALSE	FALSE	FALSE	FALSE	FALSE	FALSE	FALSE	FALSE	FALSE	FALSE	FALSE	FALSE	FALSE	FALSE	FALSE	FALSE	FALSE	FALSE	FALSE	FALSE	FALSE	FALSE	FALSE	FALSE	FALSE	FALSE	FALSE	FALSE	FALSE	FALSE	FALSE	FALSE	FALSE	FALSE	FALSE	FALSE	FALSE	FALSE	FALSE	FALSE	FALSE	FALSE	FALSE	FALSE	FALSE	FALSE	FALSE	FALSE	FALSE	FALSE	FALSE	FALSE	FALSE	FALSE	FALSE	FALSE	FALSE	FALSE	FALSE	FALSE	FALSE	FALSE	FALSE	FALSE	FALSE	FALSE	FALSE	FALSE	FALSE	FALSE	FALSE	FALSE	FALSE	FALSE	FALSE	FALSE	FALSE	FALSE	FALSE	FALSE	FALSE	FALSE	FALSE	FALSE	FALSE	FALSE	FALSE	FALSE	FALSE	FALSE	FALSE	FALSE	FALSE	FALSE	FALSE	FALSE	FALSE	FALSE	FALSE	FALSE	FALSE	FALSE	FALSE	FALSE	FALSE	FALSE	FALSE	FALSE	FALSE	FALSE	FALSE	FALSE	FALSE	FALSE	FALSE	FALSE	FALSE	FALSE	FALSE	FALSE	FALSE	FALSE	FALSE	FALSE	FALSE	FALSE	FALSE	FALSE	FALSE	FALSE	FALSE	FALSE	FALSE	FALSE	FALSE	FALSE	FALSE	FALSE	FALSE	FALSE	FALSE	FALSE	FALSE	FALSE	FALSE	FALSE	FALSE	FALSE	FALSE	FALSE	FALSE	FALSE	FALSE	FALSE	FALSE	FALSE	FALSE	FALSE	FALSE	FALSE	FALSE	FALSE	FALSE	FALSE	FALSE	FALSE	FALSE	FALSE	FALSE	FALSE	FALSE	FALSE	FALSE	FALSE	FALSE	FALSE	FALSE	FALSE	FALSE	FALSE	FALSE	FALSE	FALSE	FALSE	FALSE	FALSE	FALSE	FALSE	FALSE	FALSE	FALSE	FALSE	FALSE	FALSE	FALSE	FALSE	FALSE	FALSE	FALSE	FALSE	FALSE	FALSE	FALSE	FALSE	FALSE	FALSE	FALSE	FALSE	FALSE	FALSE	FALSE	FALSE	FALSE	FALSE	FALSE	FALSE	FALSE	FALSE	FALSE	FALSE	FALSE	FALSE	FALSE	FALSE	FALSE	FALSE	FALSE	FALSE	FALSE	FALSE	FALSE	FALSE	FALSE	FALSE	FALSE	FALSE	FALSE	FALSE	FALSE	FALSE	FALSE	FALSE	FALSE	FALSE	FALSE	FALSE	FALSE	FALSE	FALSE	FALSE	FALSE	FALSE	FALSE	FALSE	FALSE	FALSE	FALSE	FALSE	FALSE	FALSE	FALSE	FALSE	FALSE	FALSE	FALSE	FALSE	FALSE	FALSE	FALSE	FALSE	FALSE	FALSE	FALSE	FALSE	FALSE	FALSE	FALSE	FALSE	FALSE	FALSE	FALSE	FALSE	FALSE	FALSE	FALSE	FALSE	FALSE	FALSE	FALSE	FALSE	FALSE	FALSE	FALSE	FALSE	FALSE	FALSE	FALSE	FALSE	FALSE	FALSE	FALSE	FALSE	FALSE	FALSE	FALSE	FALSE	FALSE	FALSE	FALSE	FALSE	FALSE	FALSE	FALSE	FALSE	FALSE	FALSE	FALSE	FALSE	FALSE	FALSE	FALSE	FALSE	FALSE	FALSE	FALSE	FALSE	FALSE	FALSE	FALSE	FALSE	FALSE	FALSE	FALSE	FALSE	FALSE	FALSE	FALSE	FALSE	FALSE	FALSE	FALSE	FALSE	FALSE	FALSE	FALSE	FALSE	FALSE	FALSE	FALSE	FALSE	FALSE	FALSE	FALSE	FALSE	FALSE	FALSE	FALSE	FALSE	FALSE	FALSE	FALSE	FALSE	FALSE	FALSE	FALSE	FALSE	FALSE	FALSE	FALSE	FALSE	FALSE	FALSE	FALSE	FALSE	FALSE	FALSE	FALSE	FALSE	FALSE	FALSE	FALSE	FALSE	FALSE	FALSE	FALSE	FALSE	FALSE	FALSE	FALSE	FALSE	FALSE	FALSE	FALSE	FALSE	FALSE	FALSE	FALSE	FALSE	FALSE	FALSE	FALSE	FALSE	FALSE	FALSE	FALSE	FALSE	FALSE	FALSE	FALSE	FALSE	FALSE	FALSE	FALSE	FALSE	FALSE	FALSE	FALSE	FALSE	FALSE	FALSE	FALSE	FALSE	FALSE	FALSE	FALSE	FALSE	FALSE	FALSE	FALSE	FALSE	FALSE	FALSE	FALSE	FALSE	FALSE	FALSE	FALSE	FALSE	FALSE	FALSE	FALSE	FALSE	FALSE	FALSE	FALSE	FALSE	FALSE	FALSE	FALSE	FALSE	FALSE	FALSE	FALSE	FALSE	FALSE	FALSE	FALSE	FALSE	FALSE	FALSE	FALSE	FALSE	FALSE	FALSE	FALSE	FALSE	FALSE	FALSE	FALSE	FALSE	FALSE	FALSE	FALSE	FALSE	FALSE	FALSE	FALSE	FALSE	FALSE	FALSE	FALSE	FALSE	FALSE	FALSE	FALSE	FALSE	FALSE	FALSE	FALSE	FALSE	FALSE	FALSE	FALSE	FALSE	FALSE	FALSE	FALSE	FALSE	FALSE	FALSE	FALSE	FALSE	FALSE	FALSE	FALSE	FALSE	FALSE	FALSE	FALSE	FALSE	FALSE	FALSE	FALSE	FALSE	FALSE	FALSE	FALSE	FALSE	FALSE	FALSE	FALSE	FALSE	FALSE	FALSE	FALSE	FALSE	FALSE	FALSE	FALSE	FALSE	FALSE	FALSE	FALSE	FALSE	FALSE	FALSE	FALSE	FALSE	FALSE	FALSE	FALSE	FALSE	FALSE	TRUE	TRUE	TRUE	TRUE	TRUE	TRUE	TRUE	TRUE	TRUE	TRUE	TRUE	TRUE	TRUE	TRUE	TRUE	TRUE	TRUE	TRUE	TRUE	TRUE	TRUE	TRUE	TRUE	TRUE	TRUE	TRUE	TRUE	TRUE	TRUE	TRUE	TRUE	TRUE	TRUE	TRUE	TRUE	TRUE	TRUE	TRUE	TRUE	TRUE	TRUE	TRUE	TRUE	TRUE	TRUE	TRUE	TRUE	TRUE	TRUE	TRUE	TRUE	TRUE	TRUE	TRUE	TRUE	TRUE	TRUE	TRUE	TRUE	TRUE	TRUE	TRUE	TRUE	TRUE	TRUE	TRUE	TRUE	TRUE	TRUE	TRUE	TRUE	TRUE	TRUE	TRUE	TRUE	TRUE	TRUE	TRUE	TRUE	TRUE	TRUE	TRUE	TRUE	TRUE	TRUE	TRUE	TRUE	TRUE	TRUE	TRUE	TRUE	TRUE	TRUE	TRUE	TRUE	TRUE	TRUE	TRUE	TRUE	TRUE	TRUE	TRUE	TRUE	TRUE	TRUE	TRUE	TRUE	TRUE	TRUE	TRUE	TRUE	TRUE	TRUE	TRUE	TRUE	TRUE	TRUE	TRUE	TRUE	TRUE	TRUE	TRUE	TRUE	TRUE	TRUE	TRUE	TRUE	TRUE	TRUE	TRUE	TRUE	TRUE	TRUE	TRUE	TRUE	TRUE	TRUE	TRUE	TRUE	TRUE	TRUE	TRUE	TRUE	TRUE	TRUE	TRUE	TRUE	TRUE	TRUE	TRUE	TRUE	TRUE	TRUE	TRUE	TRUE	TRUE	TRUE	TRUE	TRUE	TRUE	TRUE	TRUE	TRUE	TRUE	TRUE	TRUE	TRUE	TRUE	TRUE	TRUE	TRUE	TRUE	TRUE	TRUE	TRUE	TRUE	TRUE	TRUE	TRUE	TRUE	TRUE	TRUE	TRUE	TRUE	TRUE	TRUE	TRUE	TRUE	TRUE	TRUE	TRUE	TRUE	TRUE	TRUE	TRUE	TRUE	TRUE	TRUE	TRUE	TRUE	TRUE	TRUE	TRUE	TRUE	TRUE	TRUE	TRUE	TRUE	TRUE	TRUE	TRUE	TRUE	TRUE	TRUE	TRUE	TRUE	TRUE	TRUE	TRUE	TRUE	TRUE	TRUE	TRUE	TRUE	TRUE	TRUE	TRUE	TRUE	TRUE	TRUE	TRUE	TRUE	TRUE	TRUE	TRUE	TRUE	TRUE	TRUE	TRUE	TRUE	TRUE	TRUE	TRUE	TRUE	TRUE	TRUE	TRUE	TRUE	TRUE	TRUE	TRUE	TRUE	TRUE	TRUE	TRUE	TRUE	TRUE	TRUE	TRUE	TRUE	TRUE	TRUE	TRUE	TRUE	TRUE	TRUE	TRUE	TRUE	TRUE	TRUE	TRUE	TRUE	TRUE	TRUE	TRUE	TRUE	TRUE	TRUE	TRUE	TRUE	TRUE	TRUE	TRUE	TRUE	TRUE	TRUE	TRUE	TRUE	TRUE	TRUE	TRUE	TRUE	TRUE	TRUE	TRUE	TRUE	TRUE	TRUE	TRUE	TRUE	TRUE	TRUE	TRUE	TRUE	TRUE	TRUE	TRUE	TRUE	TRUE	TRUE	TRUE	TRUE	TRUE	TRUE	TRUE	TRUE	TRUE	TRUE	TRUE	TRUE	TRUE	TRUE	TRUE	TRUE	TRUE	TRUE	TRUE	TRUE	TRUE	TRUE	TRUE	TRUE	TRUE	TRUE	TRUE	TRUE	TRUE	TRUE	TRUE	TRUE	TRUE	TRUE	TRUE	TRUE	TRUE	TRUE	TRUE	TRUE	TRUE	TRUE	TRUE	TRUE	TRUE	TRUE	TRUE	TRUE	TRUE	TRUE	TRUE	TRUE	TRUE	TRUE	TRUE	TRUE	TRUE	TRUE	TRUE	TRUE	TRUE	TRUE	TRUE	TRUE	TRUE	TRUE	TRUE	TRUE	TRUE	TRUE	TRUE	TRUE	TRUE	TRUE	TRUE	TRUE	TRUE	TRUE	TRUE	TRUE	TRUE	TRUE	TRUE	TRUE	TRUE	TRUE	TRUE	TRUE	TRUE	TRUE	TRUE	TRUE	TRUE	TRUE	TRUE	TRUE	TRUE	TRUE	TRUE	TRUE	TRUE	TRUE	TRUE	TRUE	TRUE	TRUE	TRUE	TRUE	TRUE	TRUE	TRUE	TRUE	TRUE	TRUE	TRUE	TRUE	TRUE	TRUE	TRUE	TRUE	TRUE	TRUE	TRUE	TRUE	TRUE	TRUE	TRUE	TRUE	TRUE	TRUE	TRUE	TRUE	TRUE	TRUE	TRUE	TRUE	TRUE	TRUE	TRUE	TRUE	TRUE	TRUE	TRUE	TRUE	TRUE	TRUE	TRUE	TRUE	TRUE	TRUE	TRUE	TRUE	TRUE	TRUE	TRUE	TRUE	TRUE	TRUE	TRUE	TRUE	TRUE	TRUE	TRUE	TRUE	TRUE	TRUE	TRUE	TRUE	TRUE	TRUE	TRUE	TRUE	TRUE	TRUE	TRUE	TRUE	TRUE	TRUE	TRUE	TRUE	TRUE	TRUE	TRUE	TRUE	TRUE	TRUE	TRUE	TRUE	TRUE	TRUE	TRUE	TRUE	TRUE	TRUE	TRUE	TRUE	TRUE	TRUE	TRUE	TRUE	TRUE	TRUE	TRUE	TRUE	TRUE	TRUE	TRUE	TRUE	TRUE	TRUE	TRUE	TRUE	TRUE	TRUE	TRUE	TRUE	TRUE	TRUE	TRUE	TRUE	TRUE	TRUE	TRUE	TRUE	TRUE	TRUE	TRUE	TRUE	TRUE	TRUE	TRUE	TRUE	TRUE	TRUE	TRUE	TRUE	TRUE	TRUE	TRUE	TRUE	TRUE	TRUE	TRUE	TRUE	TRUE	TRUE	TRUE	TRUE	TRUE	TRUE	TRUE	TRUE	TRUE	TRUE	TRUE	TRUE	TRUE	TRUE	TRUE	TRUE	TRUE	TRUE	TRUE	TRUE	TRUE	TRUE	TRUE	TRUE	TRUE	TRUE	TRUE	TRUE	TRUE	TRUE	TRUE	TRUE	TRUE	TRUE	TRUE	TRUE	TRUE	TRUE	TRUE	TRUE	TRUE	TRUE	TRUE	TRUE	TRUE	TRUE	TRUE	TRUE	TRUE	TRUE	TRUE	FALSE	FALSE	FALSE	FALSE	FALSE	FALSE	FALSE	FALSE	FALSE	FALSE	FALSE	FALSE	FALSE	FALSE	FALSE	FALSE	FALSE	FALSE	FALSE	FALSE	FALSE	FALSE	FALSE	FALSE	FALSE	FALSE	FALSE	FALSE	FALSE	FALSE	FALSE	FALSE	FALSE	FALSE	FALSE	FALSE	FALSE	FALSE	FALSE	FALSE	FALSE	FALSE	FALSE	FALSE	FALSE	FALSE	FALSE	FALSE	FALSE	FALSE	FALSE	FALSE	FALSE	FALSE	FALSE	FALSE	FALSE	FALSE	FALSE	FALSE	FALSE	FALSE	FALSE	FALSE	FALSE	FALSE	FALSE	FALSE	FALSE	FALSE	FALSE	FALSE	FALSE	FALSE	FALSE	FALSE	FALSE	FALSE	FALSE	FALSE	FALSE	FALSE	FALSE	FALSE	FALSE	FALSE	FALSE	FALSE	FALSE	FALSE	FALSE	FALSE	FALSE	FALSE	FALSE	FALSE	FALSE	FALSE	FALSE	FALSE	FALSE	FALSE	FALSE	FALSE	FALSE	FALSE	FALSE	FALSE	FALSE	FALSE	FALSE	FALSE	FALSE	FALSE	FALSE	FALSE	FALSE	FALSE	FALSE	FALSE	FALSE	FALSE	FALSE	FALSE	FALSE	FALSE	FALSE	FALSE	FALSE	FALSE	FALSE	FALSE	FALSE	FALSE	FALSE	FALSE	FALSE	FALSE	FALSE	FALSE	FALSE	FALSE	FALSE	FALSE	FALSE	FALSE	FALSE	FALSE	FALSE	FALSE	FALSE	FALSE	FALSE	FALSE	FALSE	FALSE	FALSE	FALSE	FALSE	FALSE	FALSE	FALSE	FALSE	FALSE	FALSE	FALSE	FALSE	FALSE	FALSE	FALSE	FALSE	FALSE	FALSE	FALSE	FALSE	FALSE	FALSE	FALSE	FALSE	FALSE	FALSE	FALSE	FALSE	FALSE	FALSE	FALSE	FALSE	FALSE	FALSE	FALSE	FALSE	FALSE	FALSE	FALSE	FALSE	FALSE	FALSE	FALSE	FALSE	FALSE	FALSE	FALSE	FALSE	FALSE	FALSE	FALSE	FALSE	FALSE	FALSE	FALSE	FALSE	FALSE	FALSE	FALSE	FALSE	FALSE	FALSE	FALSE	FALSE	FALSE	FALSE	FALSE	FALSE	FALSE	FALSE	FALSE	FALSE	FALSE	FALSE	FALSE	FALSE	FALSE	FALSE	FALSE	FALSE	FALSE	FALSE	FALSE	FALSE	FALSE	FALSE	FALSE	FALSE	FALSE	FALSE	FALSE	FALSE	FALSE	FALSE	FALSE	FALSE	FALSE	FALSE	FALSE	FALSE	FALSE	FALSE	FALSE	FALSE	FALSE	FALSE	FALSE	FALSE	FALSE	FALSE	FALSE	FALSE	FALSE	FALSE	FALSE	FALSE	FALSE	FALSE	FALSE	FALSE	FALSE	FALSE	FALSE	FALSE	FALSE	FALSE	FALSE	FALSE	FALSE	FALSE	FALSE	FALSE	FALSE	FALSE	FALSE	FALSE	FALSE	FALSE	FALSE	FALSE	FALSE	FALSE	FALSE	FALSE	FALSE	FALSE	FALSE	FALSE	FALSE	FALSE	FALSE	FALSE	FALSE	FALSE	FALSE	FALSE	FALSE	FALSE	FALSE	FALSE	FALSE	FALSE	FALSE	FALSE	FALSE	FALSE	FALSE	FALSE	FALSE	FALSE	FALSE	FALSE	FALSE	FALSE	FALSE	FALSE	FALSE	FALSE	FALSE	FALSE	FALSE	FALSE	FALSE	FALSE	FALSE	FALSE	FALSE	FALSE	FALSE	FALSE	FALSE	FALSE	FALSE	FALSE	FALSE	FALSE	FALSE	FALSE	FALSE	FALSE	FALSE	FALSE	FALSE	FALSE	FALSE	FALSE	FALSE	FALSE	FALSE	FALSE	FALSE	FALSE	FALSE	FALSE	FALSE	FALSE	FALSE	FALSE	FALSE	FALSE	FALSE	FALSE	FALSE	FALSE	FALSE	FALSE	FALSE	FALSE	FALSE	FALSE	FALSE	FALSE	FALSE	FALSE	FALSE	FALSE	FALSE	FALSE	FALSE	FALSE	FALSE	FALSE	FALSE	FALSE	FALSE	FALSE	FALSE	FALSE	FALSE	FALSE	FALSE	FALSE	FALSE	FALSE	FALSE	FALSE	FALSE	FALSE	FALSE	FALSE	FALSE	FALSE	FALSE	FALSE	FALSE	FALSE	FALSE	FALSE	FALSE	FALSE	FALSE	FALSE	FALSE	FALSE	FALSE	FALSE	FALSE	FALSE	FALSE	FALSE	FALSE	FALSE	FALSE	FALSE	FALSE	FALSE	FALSE	FALSE	FALSE	FALSE	FALSE	FALSE	FALSE	FALSE	FALSE	FALSE	FALSE	FALSE	FALSE	FALSE	FALSE	FALSE	FALSE	FALSE	FALSE	FALSE	FALSE	FALSE	FALSE	FALSE	FALSE	FALSE	FALSE	FALSE	FALSE	FALSE	FALSE	FALSE	FALSE	FALSE	FALSE	FALSE	FALSE	FALSE	FALSE	FALSE	FALSE	FALSE	FALSE	FALSE	FALSE	FALSE	FALSE	FALSE	FALSE	FALSE	FALSE	FALSE	FALSE	FALSE	FALSE	FALSE	FALSE	FALSE	FALSE	FALSE	FALSE	FALSE	FALSE	FALSE	FALSE	FALSE	FALSE	FALSE	FALSE	FALSE	FALSE	FALSE	FALSE	FALSE	FALSE	FALSE	FALSE	FALSE	FALSE	FALSE	FALSE	FALSE	FALSE	FALSE	FALSE	FALSE	FALSE	FALSE	FALSE	FALSE	FALSE	FALSE	FALSE	FALSE	FALSE	FALSE	FALSE	FALSE	FALSE	FALSE	FALSE	FALSE	FALSE	FALSE	FALSE	FALSE	FALSE	FALSE	FALSE	FALSE	FALSE	FALSE	FALSE	FALSE	FALSE	FALSE	FALSE	FALSE	FALSE	FALSE	FALSE	FALSE	FALSE	FALSE	FALSE	FALSE	FALSE	FALSE	FALSE	FALSE	FALSE	FALSE	FALSE	FALSE	FALSE	FALSE	FALSE	FALSE	FALSE	FALSE	FALSE	FALSE	FALSE	FALSE	FALSE	FALSE	FALSE	FALSE	FALSE	FALSE	FALSE	FALSE	FALSE	FALSE	FALSE	FALSE	FALSE	FALSE	FALSE	FALSE	FALSE	FALSE	FALSE	FALSE	FALSE	FALSE	FALSE	FALSE	FALSE	FALSE	FALSE	FALSE	FALSE	FALSE	FALSE	FALSE	FALSE	FALSE	FALSE	FALSE	FALSE	FALSE	FALSE	FALSE	FALSE	FALSE	FALSE	FALSE	FALSE	FALSE	FALSE	FALSE	FALSE	FALSE	FALSE	FALSE	FALSE	FALSE	FALSE	FALSE	FALSE	FALSE	FALSE	FALSE	FALSE	FALSE	FALSE	FALSE	FALSE	FALSE	FALSE	FALSE	FALSE	FALSE	FALSE	FALSE	FALSE	FALSE	FALSE	FALSE	FALSE	FALSE	FALSE	FALSE	FALSE	FALSE	FALSE	FALSE	FALSE	FALSE	FALSE	FALSE	FALSE	FALSE	FALSE	FALSE	FALSE	FALSE	FALSE	FALSE	FALSE	FALSE	FALSE	FALSE	FALSE	FALSE	FALSE	FALSE	FALSE	FALSE	FALSE	FALSE	FALSE	FALSE	FALSE	FALSE	FALSE	FALSE	FALSE	FALSE	FALSE	FALSE	FALSE	FALSE	FALSE	FALSE	FALSE	FALSE	FALSE	FALSE	FALSE	FALSE	FALSE	FALSE	FALSE	FALSE	FALSE	FALSE	FALSE	FALSE	FALSE	FALSE	FALSE	FALSE	FALSE	FALSE	FALSE	FALSE	FALSE	FALSE	FALSE	FALSE	FALSE	FALSE	FALSE	FALSE	FALSE	FALSE	FALSE	FALSE	FALSE	FALSE	FALSE	TRUE	TRUE	TRUE	TRUE	TRUE	TRUE	TRUE	TRUE	TRUE	TRUE	TRUE	TRUE	TRUE	TRUE	TRUE	TRUE	TRUE	TRUE	TRUE	TRUE	TRUE	TRUE	TRUE	TRUE	TRUE	TRUE	TRUE	TRUE	TRUE	TRUE	TRUE	TRUE	TRUE	TRUE	TRUE	TRUE	TRUE	TRUE	TRUE	TRUE	TRUE	TRUE	TRUE	TRUE	TRUE	TRUE	TRUE	TRUE	TRUE	TRUE	TRUE	TRUE	TRUE	TRUE	TRUE	TRUE	TRUE	TRUE	TRUE	TRUE	TRUE	TRUE	TRUE	TRUE	TRUE	TRUE	TRUE	TRUE	TRUE	TRUE	TRUE	TRUE	TRUE	TRUE	TRUE	TRUE	TRUE	TRUE	TRUE	TRUE	TRUE	TRUE	TRUE	TRUE	TRUE	TRUE	TRUE	TRUE	TRUE	TRUE	TRUE	TRUE	TRUE	TRUE	TRUE	TRUE	TRUE	TRUE	TRUE	TRUE	TRUE	TRUE	TRUE	TRUE	TRUE	TRUE	TRUE	TRUE	TRUE	TRUE	TRUE	TRUE	TRUE	TRUE	TRUE	TRUE	TRUE	TRUE	TRUE	TRUE	TRUE	TRUE	TRUE	TRUE	TRUE	TRUE	TRUE	TRUE	TRUE	TRUE	TRUE	TRUE	TRUE	TRUE	TRUE	TRUE	TRUE	TRUE	TRUE	TRUE	TRUE	TRUE	TRUE	TRUE	TRUE	TRUE	TRUE	TRUE	TRUE	TRUE	TRUE	TRUE	TRUE	TRUE	TRUE	TRUE	TRUE	TRUE	TRUE	TRUE	TRUE	TRUE	TRUE	TRUE	TRUE	TRUE	TRUE	TRUE	TRUE	TRUE	TRUE	TRUE	TRUE	TRUE	TRUE	TRUE	TRUE	TRUE	TRUE	TRUE	TRUE	TRUE	TRUE	TRUE	TRUE	TRUE	TRUE	TRUE	TRUE	TRUE	TRUE	TRUE	TRUE	TRUE	TRUE	TRUE	TRUE	TRUE	TRUE	TRUE	TRUE	TRUE	TRUE	TRUE	TRUE	TRUE	TRUE	TRUE	TRUE	TRUE	TRUE	TRUE	TRUE	TRUE	TRUE	TRUE	TRUE	TRUE	TRUE	TRUE	TRUE	TRUE	TRUE	TRUE	TRUE	TRUE	TRUE	TRUE	TRUE	TRUE	TRUE	TRUE	TRUE	TRUE	TRUE	TRUE	TRUE	TRUE	TRUE	TRUE	TRUE	TRUE	TRUE	TRUE	TRUE	TRUE	TRUE	TRUE	TRUE	TRUE	TRUE	TRUE	TRUE	TRUE	TRUE	TRUE	TRUE	TRUE	TRUE	TRUE	TRUE	TRUE	TRUE	TRUE	TRUE	TRUE	TRUE	TRUE	TRUE	TRUE	TRUE	TRUE	TRUE	TRUE	TRUE	TRUE	TRUE	TRUE	TRUE	TRUE	TRUE	TRUE	TRUE	TRUE	TRUE	TRUE	TRUE	TRUE	TRUE	TRUE	TRUE	TRUE	TRUE	TRUE	TRUE	TRUE	TRUE	TRUE	TRUE	TRUE	TRUE	TRUE	TRUE	TRUE	TRUE	TRUE	TRUE	TRUE	TRUE	TRUE	TRUE	TRUE	TRUE	TRUE	TRUE	TRUE	TRUE	TRUE	TRUE	TRUE	TRUE	TRUE	TRUE	TRUE	TRUE	TRUE	TRUE	TRUE	TRUE	TRUE	TRUE	TRUE	TRUE	TRUE	TRUE	TRUE	TRUE	TRUE	TRUE	TRUE	TRUE	TRUE	TRUE	TRUE	TRUE	TRUE	TRUE	TRUE	TRUE	TRUE	TRUE	TRUE	TRUE	TRUE	TRUE	TRUE	TRUE	TRUE	TRUE	TRUE	TRUE	TRUE	TRUE	TRUE	TRUE	TRUE	TRUE	TRUE	TRUE	TRUE	TRUE	TRUE	TRUE	TRUE	TRUE	TRUE	TRUE	TRUE	TRUE	TRUE	TRUE	TRUE	TRUE	TRUE	TRUE	TRUE	TRUE	TRUE	TRUE	TRUE	TRUE	TRUE	TRUE	TRUE	TRUE	TRUE	TRUE	TRUE	TRUE	TRUE	TRUE	TRUE	TRUE	TRUE	TRUE	TRUE	TRUE	TRUE	TRUE	TRUE	TRUE	TRUE	TRUE	TRUE	TRUE	TRUE	TRUE	TRUE	TRUE	TRUE	TRUE	TRUE	TRUE	TRUE	TRUE	TRUE	TRUE	TRUE	TRUE	TRUE	TRUE	TRUE	TRUE	TRUE	TRUE	TRUE	TRUE	TRUE	TRUE	TRUE	TRUE	TRUE	TRUE	TRUE	TRUE	TRUE	TRUE	TRUE	TRUE	TRUE	TRUE	TRUE	TRUE	TRUE	TRUE	TRUE	TRUE	TRUE	TRUE	TRUE	TRUE	TRUE	TRUE	TRUE	TRUE	TRUE	TRUE	TRUE	TRUE	TRUE	TRUE	TRUE	TRUE	TRUE	TRUE	TRUE	TRUE	TRUE	TRUE	TRUE	TRUE	TRUE	TRUE	TRUE	TRUE	TRUE	TRUE	TRUE	TRUE	TRUE	TRUE	TRUE	TRUE	TRUE	TRUE	TRUE	TRUE	TRUE	TRUE	TRUE	TRUE	TRUE	TRUE	TRUE	TRUE	TRUE	TRUE	TRUE	TRUE	TRUE	TRUE	TRUE	TRUE	TRUE	TRUE	TRUE	TRUE	TRUE	TRUE	TRUE	TRUE	TRUE	TRUE	TRUE	TRUE	TRUE	TRUE	TRUE	TRUE	TRUE	TRUE	TRUE	TRUE	TRUE	TRUE	TRUE	TRUE	TRUE	TRUE	TRUE	TRUE	TRUE	TRUE	TRUE	TRUE	TRUE	TRUE	TRUE	TRUE	TRUE	TRUE	TRUE	TRUE	TRUE	TRUE	TRUE	TRUE	TRUE	TRUE	TRUE	TRUE	TRUE	TRUE	TRUE	TRUE	TRUE	TRUE	TRUE	TRUE	TRUE	TRUE	TRUE	TRUE	TRUE	FALSE	FALSE	FALSE	FALSE	FALSE	FALSE	FALSE	FALSE	FALSE	FALSE	FALSE	FALSE	FALSE	FALSE	FALSE	FALSE	FALSE	FALSE	FALSE	FALSE	FALSE	FALSE	FALSE	FALSE	FALSE	FALSE	FALSE	FALSE	FALSE	FALSE	FALSE	FALSE	FALSE	FALSE	FALSE	FALSE	FALSE	FALSE	FALSE	FALSE	FALSE	FALSE	FALSE	FALSE	FALSE	FALSE	FALSE	FALSE	FALSE	FALSE	FALSE	FALSE	FALSE	FALSE	FALSE	FALSE	FALSE	FALSE	FALSE	FALSE	FALSE	FALSE	FALSE	FALSE	FALSE	FALSE	FALSE	FALSE	FALSE	FALSE	FALSE	FALSE	FALSE	FALSE	FALSE	FALSE	FALSE	FALSE	FALSE	FALSE	FALSE	FALSE	FALSE	FALSE	FALSE	FALSE	FALSE	FALSE	FALSE	FALSE	FALSE	FALSE	FALSE	FALSE	FALSE	FALSE	FALSE	FALSE	FALSE	FALSE	FALSE	FALSE	FALSE	FALSE	FALSE	FALSE	FALSE	FALSE	FALSE	FALSE	FALSE	FALSE	FALSE	FALSE	FALSE	FALSE	FALSE	FALSE	FALSE	FALSE	FALSE	FALSE	FALSE	FALSE	FALSE	FALSE	FALSE	FALSE	FALSE	FALSE	FALSE	FALSE	FALSE	FALSE	FALSE	FALSE	FALSE	FALSE	FALSE	FALSE	FALSE	FALSE	FALSE	FALSE	FALSE	FALSE	FALSE	FALSE	FALSE	FALSE	FALSE	FALSE	FALSE	FALSE	FALSE	FALSE	FALSE	FALSE	FALSE	FALSE	FALSE	FALSE	FALSE	FALSE	FALSE	FALSE	FALSE	FALSE	FALSE	FALSE	FALSE	FALSE	FALSE	FALSE	FALSE	FALSE	FALSE	FALSE	FALSE	FALSE	FALSE	FALSE	FALSE	FALSE	FALSE	FALSE	FALSE	FALSE	FALSE	FALSE	FALSE	FALSE	FALSE	FALSE	FALSE	FALSE	FALSE	FALSE	FALSE	FALSE	FALSE	FALSE	FALSE	FALSE	FALSE	FALSE	FALSE	FALSE	FALSE	FALSE	FALSE	FALSE	FALSE	FALSE	FALSE	FALSE	FALSE	FALSE	FALSE	FALSE	FALSE	FALSE	FALSE	FALSE	FALSE	FALSE	FALSE	FALSE	FALSE	FALSE	FALSE	FALSE	FALSE	FALSE	FALSE	FALSE	FALSE	FALSE	FALSE	FALSE	FALSE	FALSE	FALSE	FALSE	FALSE	FALSE	FALSE	FALSE	FALSE	FALSE	FALSE	FALSE	FALSE	FALSE	FALSE	FALSE	FALSE	FALSE	FALSE	FALSE	FALSE	FALSE	FALSE	FALSE	FALSE	FALSE	FALSE	FALSE	FALSE	FALSE	FALSE	FALSE	FALSE	FALSE	FALSE	FALSE	FALSE	FALSE	FALSE	FALSE	FALSE	FALSE	FALSE	FALSE	FALSE	FALSE	FALSE	FALSE	FALSE	FALSE	FALSE	FALSE	FALSE	FALSE	FALSE	FALSE	FALSE	FALSE	FALSE	FALSE	FALSE	FALSE	FALSE	FALSE	FALSE	FALSE	FALSE	FALSE	FALSE	FALSE	FALSE	FALSE	FALSE	FALSE	FALSE	FALSE	FALSE	FALSE	FALSE	FALSE	FALSE	FALSE	FALSE	FALSE	FALSE	FALSE	FALSE	FALSE	FALSE	FALSE	FALSE	FALSE	FALSE	FALSE	FALSE	FALSE	FALSE	FALSE	FALSE	FALSE	FALSE	FALSE	FALSE	FALSE	FALSE	FALSE	FALSE	FALSE	FALSE	FALSE	FALSE	FALSE	FALSE	FALSE	FALSE	FALSE	FALSE	FALSE	FALSE	FALSE	FALSE	FALSE	FALSE	FALSE	FALSE	FALSE	FALSE	FALSE	FALSE	FALSE	FALSE	FALSE	FALSE	FALSE	FALSE	FALSE	FALSE	FALSE	FALSE	FALSE	FALSE	FALSE	FALSE	FALSE	FALSE	FALSE	FALSE	FALSE	FALSE	FALSE	FALSE	FALSE	FALSE	FALSE	FALSE	FALSE	FALSE	FALSE	FALSE	FALSE	FALSE	FALSE	FALSE	FALSE	FALSE	FALSE	FALSE	FALSE	FALSE	FALSE	FALSE	FALSE	FALSE	FALSE	FALSE	FALSE	FALSE	FALSE	FALSE	FALSE	FALSE	FALSE	FALSE	FALSE	FALSE	FALSE	FALSE	FALSE	FALSE	FALSE	FALSE	FALSE	FALSE	FALSE	FALSE	FALSE	FALSE	FALSE	FALSE	FALSE	FALSE	FALSE	FALSE	FALSE	FALSE	FALSE	FALSE	FALSE	FALSE	FALSE	FALSE	FALSE	FALSE	FALSE	FALSE	FALSE	FALSE	FALSE	FALSE	FALSE	FALSE	FALSE	FALSE	FALSE	FALSE	FALSE	FALSE	FALSE	FALSE	FALSE	FALSE	FALSE	FALSE	FALSE	FALSE	FALSE	FALSE	FALSE	FALSE	FALSE	FALSE	FALSE	FALSE	FALSE	FALSE	FALSE	FALSE	FALSE	FALSE	FALSE	FALSE	FALSE	FALSE	FALSE	FALSE	FALSE	FALSE	FALSE	FALSE	FALSE	FALSE	FALSE	FALSE	FALSE	FALSE	FALSE	FALSE	FALSE	FALSE	FALSE	FALSE	FALSE	FALSE	FALSE	FALSE	FALSE	FALSE	FALSE	FALSE	FALSE	FALSE	FALSE	FALSE	FALSE	FALSE	FALSE	FALSE	FALSE	FALSE	FALSE	FALSE	FALSE	FALSE	FALSE	FALSE	FALSE	FALSE	FALSE	FALSE	FALSE	FALSE	FALSE	FALSE	FALSE	FALSE	FALSE	FALSE	FALSE	FALSE	FALSE	FALSE	FALSE	FALSE	FALSE	FALSE	FALSE	FALSE	FALSE	FALSE	FALSE	FALSE	FALSE	FALSE	FALSE	FALSE	FALSE	FALSE	FALSE	FALSE	FALSE	FALSE	FALSE	FALSE	FALSE	FALSE	FALSE	FALSE	FALSE	FALSE	FALSE	FALSE	FALSE	FALSE	FALSE	FALSE	FALSE	FALSE	FALSE	FALSE	FALSE	FALSE	FALSE	FALSE	FALSE	FALSE	FALSE	FALSE	FALSE	FALSE	FALSE	FALSE	FALSE	FALSE	FALSE	FALSE	FALSE	FALSE	FALSE	FALSE	FALSE	FALSE	FALSE	FALSE	FALSE	FALSE	FALSE	FALSE	FALSE	FALSE	FALSE	FALSE	FALSE	FALSE	FALSE	FALSE	FALSE	FALSE	FALSE	FALSE	FALSE	FALSE	FALSE	FALSE	FALSE	FALSE	FALSE	FALSE	FALSE	FALSE	FALSE	FALSE	FALSE	FALSE	FALSE	FALSE	FALSE	FALSE	FALSE	FALSE	FALSE	FALSE	FALSE	FALSE	FALSE	FALSE	FALSE	FALSE	FALSE	FALSE	FALSE	FALSE	FALSE	FALSE	FALSE	FALSE	FALSE	FALSE	FALSE	FALSE	FALSE	FALSE	FALSE	FALSE	FALSE	FALSE	FALSE	FALSE	FALSE	FALSE	FALSE	FALSE	FALSE	FALSE	FALSE	FALSE	FALSE	FALSE	FALSE	FALSE	FALSE	FALSE	FALSE	FALSE	FALSE	FALSE	FALSE	FALSE	FALSE	FALSE	FALSE	FALSE	FALSE	FALSE	FALSE	FALSE	FALSE	FALSE	FALSE	FALSE	FALSE	FALSE	FALSE	FALSE	FALSE	FALSE	FALSE	FALSE	FALSE	FALSE	FALSE	FALSE	FALSE	FALSE	FALSE	FALSE	FALSE	FALSE	FALSE	FALSE	FALSE	FALSE	FALSE	FALSE	FALSE	FALSE	FALSE	FALSE	FALSE	FALSE	FALSE	FALSE	FALSE	FALSE	FALSE	FALSE	FALSE	FALSE	FALSE	FALSE	FALSE	FALSE	FALSE	FALSE	FALSE	FALSE	FALSE	FALSE	FALSE	FALSE	FALSE	FALSE	FALSE	FALSE	FALSE	FALSE	FALSE	FALSE	FALSE	FALSE	FALSE	FALSE	FALSE	FALSE	FALSE	FALSE	FALSE	FALSE	FALSE	FALSE	FALSE	FALSE	FALSE	FALSE	FALSE	FALSE	FALSE	FALSE	FALSE	FALSE	FALSE	FALSE	FALSE	FALSE	FALSE	FALSE	FALSE	FALSE	FALSE	FALSE	FALSE	FALSE	FALSE	FALSE	FALSE	FALSE	FALSE	FALSE	FALSE	FALSE	FALSE	FALSE	FALSE	FALSE	FALSE	FALSE	FALSE	FALSE	FALSE	FALSE	FALSE	FALSE	FALSE	FALSE	FALSE	FALSE	FALSE	FALSE	FALSE	FALSE	FALSE	FALSE	FALSE	FALSE	FALSE	FALSE	FALSE	FALSE	FALSE	FALSE	FALSE	FALSE	FALSE	FALSE	FALSE	FALSE	FALSE	FALSE	FALSE	FALSE	FALSE	FALSE	FALSE	FALSE	FALSE	FALSE	FALSE	FALSE	FALSE	FALSE	FALSE	FALSE	FALSE	FALSE	FALSE	FALSE	FALSE	FALSE	FALSE	FALSE	FALSE	FALSE	FALSE	FALSE	FALSE	FALSE	FALSE	FALSE	FALSE	FALSE	FALSE	FALSE	FALSE	FALSE	FALSE	FALSE	FALSE	FALSE	FALSE	FALSE	FALSE	FALSE	FALSE	FALSE	FALSE	FALSE	FALSE	FALSE	FALSE	FALSE	FALSE	FALSE	FALSE	FALSE	FALSE	FALSE	FALSE	FALSE	FALSE	FALSE	FALSE	FALSE	FALSE	FALSE	FALSE	FALSE	FALSE	FALSE	FALSE	FALSE	FALSE	FALSE	FALSE	FALSE	FALSE	FALSE	FALSE	FALSE	FALSE	FALSE	FALSE	FALSE	FALSE	FALSE	FALSE	FALSE	FALSE	FALSE	FALSE	FALSE	FALSE	FALSE	FALSE	FALSE	FALSE	FALSE	FALSE	FALSE	FALSE	FALSE	FALSE	FALSE	FALSE	FALSE	FALSE	FALSE	FALSE	FALSE	FALSE	FALSE	FALSE	FALSE	FALSE	FALSE	FALSE	FALSE	FALSE	FALSE	FALSE	FALSE	FALSE	FALSE	FALSE	FALSE	FALSE	FALSE	FALSE	FALSE	FALSE	FALSE	FALSE	FALSE	FALSE	FALSE	FALSE	FALSE	FALSE	FALSE	FALSE	FALSE	FALSE	FALSE	FALSE	FALSE	FALSE	FALSE	FALSE	FALSE	FALSE	FALSE	FALSE	FALSE	FALSE	FALSE	FALSE	FALSE	FALSE	FALSE	FALSE	FALSE	FALSE	FALSE	FALSE	FALSE	FALSE	FALSE	FALSE	FALSE	FALSE	FALSE	FALSE	FALSE	FALSE	FALSE	FALSE	FALSE	FALSE	FALSE	FALSE	FALSE	FALSE	FALSE	FALSE	FALSE	FALSE	FALSE	FALSE	FALSE	FALSE	FALSE	FALSE	FALSE	FALSE	FALSE	FALSE	FALSE	FALSE	FALSE	FALSE	FALSE	FALSE	FALSE	FALSE	FALSE	FALSE	FALSE	FALSE	FALSE	FALSE	FALSE	FALSE	FALSE	FALSE	FALSE	FALSE	FALSE	FALSE	FALSE	FALSE	FALSE	FALSE	FALSE	FALSE	FALSE	FALSE	FALSE	FALSE	FALSE	FALSE	FALSE	FALSE	FALSE	FALSE	FALSE	FALSE	FALSE	FALSE	FALSE	FALSE	FALSE	FALSE	FALSE	FALSE	FALSE	FALSE	FALSE	FALSE	FALSE	FALSE	TRUE	TRUE	TRUE	TRUE	TRUE	TRUE	TRUE	TRUE	TRUE	TRUE	TRUE	TRUE	TRUE	TRUE	TRUE	TRUE	TRUE	TRUE	TRUE	TRUE	TRUE	TRUE	TRUE	TRUE	TRUE	TRUE	TRUE	TRUE	TRUE	TRUE	TRUE	TRUE	TRUE	TRUE	TRUE	TRUE	TRUE	TRUE	TRUE	TRUE	TRUE	TRUE	TRUE	TRUE	TRUE	TRUE	TRUE	TRUE	TRUE	TRUE	TRUE	TRUE	TRUE	TRUE	TRUE	TRUE	TRUE	TRUE	TRUE	TRUE	TRUE	TRUE	TRUE	TRUE	TRUE	TRUE	TRUE	TRUE	TRUE	TRUE	TRUE	TRUE	TRUE	TRUE	TRUE	TRUE	TRUE	TRUE	TRUE	TRUE	TRUE	TRUE	TRUE	TRUE	TRUE	TRUE	TRUE	TRUE	TRUE	TRUE	TRUE	TRUE	TRUE	TRUE	TRUE	TRUE	TRUE	TRUE	TRUE	TRUE	TRUE	TRUE	TRUE	TRUE	TRUE	TRUE	TRUE	TRUE	TRUE	TRUE	TRUE	TRUE	TRUE	TRUE	TRUE	TRUE	TRUE	TRUE	TRUE	TRUE	TRUE	TRUE	TRUE	TRUE	TRUE	TRUE	TRUE	TRUE	TRUE	TRUE	TRUE	TRUE	TRUE	TRUE	TRUE	TRUE	TRUE	TRUE	TRUE	TRUE	TRUE	TRUE	TRUE	TRUE	TRUE	TRUE	TRUE	TRUE	TRUE	TRUE	TRUE	TRUE	TRUE	TRUE	TRUE	TRUE	TRUE	TRUE	TRUE	TRUE	TRUE	TRUE	TRUE	TRUE	TRUE	TRUE	TRUE	TRUE	TRUE	TRUE	TRUE	TRUE	TRUE	TRUE	TRUE	TRUE	TRUE	TRUE	TRUE	TRUE	TRUE	TRUE	TRUE	TRUE	TRUE	TRUE	TRUE	TRUE	TRUE	TRUE	TRUE	TRUE	TRUE	TRUE	TRUE	TRUE	TRUE	TRUE	TRUE	TRUE	TRUE	TRUE	TRUE	TRUE	TRUE	TRUE	TRUE	TRUE	TRUE	TRUE	TRUE	TRUE	TRUE	TRUE	TRUE	TRUE	TRUE	TRUE	TRUE	TRUE	TRUE	TRUE	TRUE	TRUE	TRUE	TRUE	TRUE	TRUE	TRUE	TRUE	TRUE	TRUE	TRUE	TRUE	TRUE	TRUE	TRUE	TRUE	TRUE	TRUE	TRUE	TRUE	TRUE	TRUE	TRUE	TRUE	TRUE	TRUE	TRUE	TRUE	TRUE	TRUE	TRUE	TRUE	TRUE	TRUE	TRUE	TRUE	TRUE	TRUE	TRUE	TRUE	TRUE	TRUE	TRUE	TRUE	TRUE	TRUE	TRUE	TRUE	TRUE	TRUE	TRUE	TRUE	TRUE	TRUE	TRUE	TRUE	TRUE	TRUE	TRUE	TRUE	TRUE	TRUE	TRUE	TRUE	TRUE	TRUE	TRUE	TRUE	TRUE	TRUE	TRUE	TRUE	TRUE	TRUE	TRUE	TRUE	TRUE	TRUE	TRUE	TRUE	TRUE	TRUE	TRUE	TRUE	TRUE	TRUE	TRUE	TRUE	TRUE	TRUE	TRUE	TRUE	TRUE	TRUE	TRUE	TRUE	TRUE	TRUE	TRUE	TRUE	TRUE	TRUE	TRUE	TRUE	TRUE	TRUE	TRUE	TRUE	TRUE	TRUE	TRUE	TRUE	TRUE	TRUE	TRUE	TRUE	TRUE	TRUE	TRUE	TRUE	TRUE	TRUE	TRUE	TRUE	TRUE	TRUE	TRUE	TRUE	TRUE	TRUE	TRUE	TRUE	TRUE	TRUE	TRUE	TRUE	TRUE	TRUE	TRUE	TRUE	TRUE	TRUE	TRUE	TRUE	TRUE	TRUE	TRUE	TRUE	TRUE	TRUE	TRUE	TRUE	TRUE	TRUE	TRUE	TRUE	TRUE	TRUE	TRUE	TRUE	TRUE	TRUE	TRUE	TRUE	TRUE	TRUE	TRUE	TRUE	TRUE	TRUE	TRUE	TRUE	TRUE	TRUE	TRUE	TRUE	TRUE	TRUE	TRUE	TRUE	TRUE	TRUE	TRUE	TRUE	TRUE	TRUE	TRUE	TRUE	TRUE	TRUE	TRUE	TRUE	TRUE	TRUE	TRUE	TRUE	TRUE	TRUE	TRUE	TRUE	TRUE	TRUE	TRUE	TRUE	TRUE	TRUE	TRUE	TRUE	TRUE	TRUE	TRUE	TRUE	TRUE	TRUE	TRUE	TRUE	TRUE	TRUE	TRUE	TRUE	TRUE	TRUE	TRUE	TRUE	TRUE	TRUE	TRUE	TRUE	TRUE	TRUE	TRUE	TRUE	TRUE	TRUE	TRUE	TRUE	TRUE	TRUE	TRUE	TRUE	TRUE	TRUE	TRUE	TRUE	TRUE	TRUE	TRUE	TRUE	TRUE	TRUE	TRUE	TRUE	TRUE	TRUE	TRUE	TRUE	TRUE	TRUE	TRUE	TRUE	TRUE	TRUE	TRUE	TRUE	TRUE	TRUE	TRUE	TRUE	TRUE	TRUE	TRUE	TRUE	TRUE	TRUE	TRUE	TRUE	TRUE	TRUE	TRUE	TRUE	TRUE	TRUE	TRUE	TRUE	TRUE	TRUE	TRUE	TRUE	TRUE	TRUE	TRUE	TRUE	TRUE	TRUE	TRUE	TRUE	TRUE	TRUE	TRUE	TRUE	TRUE	TRUE	TRUE	TRUE	TRUE	TRUE	TRUE	TRUE	TRUE	TRUE	TRUE	TRUE	TRUE	TRUE	TRUE	TRUE	TRUE	TRUE	TRUE	TRUE	TRUE	TRUE	TRUE	TRUE	TRUE	TRUE	TRUE	TRUE	TRUE	TRUE	TRUE	TRUE	TRUE	TRUE	TRUE	TRUE	TRUE	TRUE	TRUE	TRUE	TRUE	TRUE	TRUE	TRUE	TRUE	TRUE	TRUE	TRUE	TRUE	TRUE	TRUE	TRUE	TRUE	TRUE	TRUE	TRUE	TRUE	TRUE	TRUE	TRUE	TRUE	TRUE	TRUE	TRUE	TRUE	TRUE	TRUE	TRUE	TRUE	TRUE	TRUE	TRUE	TRUE	TRUE	TRUE	TRUE	TRUE	TRUE	TRUE	TRUE	TRUE	TRUE	TRUE	TRUE	TRUE	TRUE	TRUE	TRUE	TRUE	TRUE	TRUE	TRUE	TRUE	TRUE	TRUE	TRUE	TRUE	TRUE	TRUE	TRUE	TRUE	TRUE	TRUE	TRUE	TRUE	TRUE	TRUE	TRUE	TRUE	TRUE	TRUE	TRUE	TRUE	TRUE	TRUE	TRUE	TRUE	TRUE	TRUE	TRUE	TRUE	TRUE	TRUE	TRUE	TRUE	TRUE	TRUE	TRUE	TRUE	TRUE	TRUE	TRUE	TRUE	TRUE	TRUE	TRUE	TRUE	TRUE	TRUE	TRUE	TRUE	TRUE	TRUE	TRUE	TRUE	TRUE	TRUE	TRUE	TRUE	TRUE	TRUE	TRUE	TRUE	TRUE	TRUE	TRUE	TRUE	TRUE	TRUE	TRUE	TRUE	TRUE	TRUE	TRUE	TRUE	TRUE	TRUE	TRUE	TRUE	TRUE	TRUE	TRUE	TRUE	TRUE	TRUE	TRUE	TRUE	TRUE	TRUE	TRUE	TRUE	TRUE	TRUE	TRUE	TRUE	TRUE	TRUE	TRUE	TRUE	TRUE	TRUE	TRUE	TRUE	TRUE	TRUE	TRUE	TRUE	TRUE	TRUE	TRUE	TRUE	TRUE	TRUE	TRUE	TRUE	TRUE	TRUE	TRUE	TRUE	TRUE	TRUE	TRUE	TRUE	TRUE	TRUE	TRUE	TRUE	TRUE	TRUE	TRUE	TRUE	TRUE	TRUE	TRUE	TRUE	TRUE	TRUE	TRUE	TRUE	TRUE	TRUE	TRUE	TRUE	TRUE	TRUE	TRUE	TRUE	TRUE	TRUE	TRUE	TRUE	TRUE	TRUE	TRUE	TRUE	TRUE	TRUE	TRUE	TRUE	TRUE	TRUE	TRUE	TRUE	TRUE	TRUE	TRUE	TRUE	TRUE	TRUE	TRUE	TRUE	TRUE	TRUE	TRUE	TRUE	TRUE	TRUE	TRUE	TRUE	TRUE	TRUE	TRUE	TRUE	TRUE	TRUE	TRUE	TRUE	TRUE	TRUE	TRUE	TRUE	TRUE	TRUE	TRUE	TRUE	TRUE	TRUE	TRUE	TRUE	TRUE	TRUE	TRUE	TRUE	TRUE	TRUE	TRUE	TRUE	TRUE	TRUE	TRUE	TRUE	TRUE	TRUE	TRUE	TRUE	TRUE	TRUE	TRUE	TRUE	TRUE	TRUE	TRUE	TRUE	TRUE	TRUE	TRUE	TRUE	TRUE	TRUE	TRUE	TRUE	TRUE	TRUE	TRUE	TRUE	TRUE	TRUE	TRUE	TRUE	TRUE	TRUE	TRUE	TRUE	TRUE	TRUE	TRUE	TRUE	TRUE	TRUE	TRUE	TRUE	TRUE	TRUE	TRUE	TRUE	TRUE	TRUE	TRUE	TRUE	TRUE	TRUE	TRUE	TRUE	TRUE	TRUE	TRUE	TRUE	TRUE	TRUE	TRUE	TRUE	TRUE	TRUE	TRUE	TRUE	TRUE	TRUE	TRUE	TRUE	TRUE	TRUE	TRUE	TRUE	TRUE	TRUE	TRUE	TRUE	TRUE	TRUE	TRUE	TRUE	TRUE	TRUE	TRUE	TRUE	TRUE	TRUE	TRUE	TRUE	TRUE	TRUE	TRUE	TRUE	TRUE	TRUE	TRUE	TRUE	TRUE	TRUE	TRUE	TRUE	TRUE	TRUE	TRUE	TRUE	TRUE	TRUE	TRUE	TRUE	TRUE	TRUE	TRUE	TRUE	TRUE	TRUE	TRUE	TRUE	TRUE	TRUE	TRUE	TRUE	TRUE	TRUE	TRUE	TRUE	TRUE	TRUE	TRUE	TRUE	TRUE	TRUE	TRUE	TRUE	TRUE	TRUE	TRUE	TRUE	TRUE	TRUE	TRUE	TRUE	TRUE	TRUE	TRUE	TRUE	TRUE	TRUE	TRUE	TRUE	TRUE	TRUE	TRUE	TRUE
PLK1	3.83328	1.63001	4.22726	1.92953	2.09695	2.71173	2.78567	3.20892	3.39135	3.55718	0.692421	2.91389	3.74555	3.79254	4.43263	2.38352	4.25736	3.72705	3.37742	4.62822	3.7618	3.16172	4.63672	2.64595	4.70004	2.90386	3.73766	3.77491	4.22301	3.50182	2.96511	5.2683	3.98645	0.313808	2.15007	4.09831	2.71174	1.07408	4.31037	4.31156	4.29014	3.49339	4.93648	3.789	0.768925	3.27487	1.00997	2.53895	2.1018	4.29931	4.18004	2.8492	3.2246	4.62722	3.72244	3.8337	2.84538	3.8036	3.30008	3.47973	2.17624	3.38602	2.9568	3.98138	3.25931	4.91857	3.69489	3.65548	2.06136	4.12832	4.57459	1.60794	4.11796	4.15487	2.11003	2.12656	0.471496	1.70967	2.94229	4.29678	3.8022	2.86527	1.67325	3.74106	3.08728	5.98055	3.31322	3.74993	2.09918	3.42035	3.88072	4.60642	0.163079	2.88733	1.35619	3.73353	2.86693	2.12318	4.23228	4.74231	3.16062	2.43536	4.07116	3.02261	1.73878	3.94905	3.69443	4.96571	3.83321	3.08616	2.1943	2.92407	2.90579	4.42593	2.69389	3.68213	4.47934	3.46984	1.8175	4.29573	3.65055	4.34433	5.50278	5.38875	4.0216	3.21639	3.3348	4.06403	1.22403	4.01091	2.49438	3.6082	3.08079	2.73627	4.70482	2.07219	1.14598	2.98255	3.29487	3.52261	2.5892	2.10313	3.30784	2.95713	4.03512	3.96836	2.80648	2.70745	3.6239	3.70404	2.80993	4.36451	3.86542	3.01256	2.95623	1.87999	4.99322	4.27066	1.56612	3.75345	3.54825	5.28966	3.91724	3.38929	3.32329	2.2352	2.75669	3.27511	3.09276	3.12039	4.24514	2.36114	4.29998	2.04272	3.33848	2.74405	3.5178	1.38657	4.23557	2.64427	4.11731	3.24706	2.77884	3.72592	4.54406	4.42475	4.71951	2.63255	3.31183	3.74742	2.06264	4.0131	2.69795	4.03458	3.38402	2.9188	3.78876	4.07847	3.37783	2.13216	2.13639	3.76568	3.55306	3.8738	2.75139	4.30627	3.95781	2.50721	2.15654	4.90011	4.01702	4.10437	2.90612	4.10094	4.263	2.72683	2.51363	2.45972	4.21736	4.19893	4.68786	3.96737	4.37471	3.91622	3.57814	1.89785	4.56211	2.52628	1.77245	4.17911	2.48841	4.03587	2.38313	4.15066	4.15696	4.20592	4.46687	3.71122	4.47457	1.98474	3.99962	4.15909	2.13037	3.04893	3.11806	2.37138	4.11984	3.28153	3.92237	3.84505	3.9681	4.37595	3.22136	2.19779	3.67728	2.46684	3.9674	1.99772	3.63727	3.09052	1.65711	3.68688	3.31192	3.549	4.4971	2.83357	4.62073	1.49144	5.22375	2.41814	5.10681	3.86217	1.45719	3.02918	4.555	1.56815	3.21034	3.6271	5.06378	3.89361	4.27666	4.21322	3.62607	1.67128	3.61566	2.94281	2.71803	3.85653	2.70688	4.90227	4.60222	3.87796	2.78497	5.08485	0.213953	3.28969	2.98955	3.87031	1.32163	1.23885	2.70212	3.73439	1.17785	3.67555	3.69473	1.76572	3.73925	3.15375	3.61155	3.89752	3.37662	4.07533	3.44166	4.81388	1.10005	4.39846	4.10861	2.86929	2.73745	4.42151	1.67739	4.87875	1.7708	0.957925	0.119661	1.96773	0.801237	3.97497	4.47817	2.35381	3.80384	3.29309	2.77117	5.00271	2.28121	3.786	3.86693	4.17781	3.667	2.76706	2.76818	2.74885	3.13438	3.42981	4.5711	3.36033	4.23054	1.7358	3.0809	3.4825	1.86697	4.07664	4.51025	2.20107	2.94877	3.46426	2.90826	4.26434	4.94036	3.79941	1.85281	3.52296	3.8415	1.13766	4.29956	2.26233	3.50027	2.21029	1.83318	2.71589	3.85787	4.33127	1.71011	3.70454	3.27029	4.24768	3.78625	2.25848	1.7377	3.03517	4.02523	2.63616	3.6038	3.59206	0.905809	2.23314	3.23881	3.12427	5.34721	3.25492	5.61624	3.39224	2.71913	3.86676	3.39658	3.78871	2.82026	3.27083	1.68263	2.47223	0.714902	2.51714	4.68544	3.26055	2.23784	4.29713	4.53918	1.31141	3.61203	4.09408	3.75395	0.549762	4.75292	2.66738	3.16821	2.35964	3.01532	4.2161	4.32465	3.35781	3.37063	1.89349	3.47459	4.04666	2.77249	3.44047	4.80652	2.8226	4.33918	0.456894	3.85425	2.95641	1.36158	2.86093	2.92926	2.69007	3.24523	0.947801	2.93186	1.2312	0.625408	2.47399	2.26785	0.392706	4.93839	1.67822	2.17748	1.71735	3.50769	0.7882	1.93937	5.02951	2.4389	2.1731	0.811833	4.95183	1.63251	1.95212	1.99951	4.50918	2.93042	4.06598	1.33473	2.36622	3.67041	2.08051	3.21262	1.83283	2.6899	4.2089	3.72278	1.18068	3.93847	2.47412	2.94529	3.39563	2.37786	3.12829	3.76816	1.9368	3.67564	3.23119	2.70263	1.70596	4.48647	4.7192	4.39598	3.05271	1.24561	2.70549	0.349543	0.459555	1.71219	2.46538	1.61759	3.19996	3.22191	1.8814	2.86527	2.32995	2.99433	2.04514	3.8079	3.98601	3.27977	2.4001	1.18215	3.45811	2.56293	0.896746	2.31235	0.475988	1.33754	2.92164	2.85422	3.96596	1.38288	2.87316	3.3602	3.1173	1.59131	1.82517	2.95574	0.990348	2.5697	5.25999	3.18458	2.2808	2.90491	0.186417	3.67894	2.77513	1.93376	1.75621	1.36718	3.50427	2.09894	1.78877	0.61279	2.06465	0.175984	2.82235	1.36739	1.41145	1.53918	1.97809	2.26759	0.893703	2.78864	1.94372	2.34433	2.69595	4.69759	4.14232	2.71429	2.28942	2.42536	2.21229	1.63854	2.73505	1.63631	2.85556	1.18694	2.3301	2.95013	3.5925	2.5905	1.77966	2.14067	2.93776	2.28463	0.835477	2.33785	3.29478	3.2984	5.10789	0.53125	2.55293	3.98606	3.09433	1.23567	0.589182	1.44825	3.38336	2.72692	1.19911	1.3538	1.90019	1.84241	1.72773	2.0231	1.34184	3.4197	3.46868	3.89442	3.03897	1.00784	3.32727	2.84493	4.25463	3.41619	1.97698	1.47676	3.11418	2.04851	2.38089	1.85886	1.87754	3.96482	2.91616	1.87019	1.22068	4.99288	1.68864	3.04719	2.65052	3.04022	2.46084	1.69015	0.23602	1.87758	1.52642	1.88417	3.66083	2.24571	1.90053	3.19721	2.09897	4.44764	3.90809	1.96996	2.901	1.0945	0.778892	4.15612	2.79786	3.97725	1.66245	3.80652	3.44407	3.80239	4.37018	1.5738	2.11242	2.7521	2.74448	4.2509	0.62288	2.15992	2.31025	1.18118	1.40264	0.273524	4.06743	2.80797	3.91432	3.74643	3.90161	0.557203	0.890868	2.62692	2.92421	0.552205	0.946981	4.06842	0.878591	2.34952	2.45855	3.88688	2.13805	2.93248	3.06394	2.12903	4.42034	2.29666	1.86419	1.84727	2.50018	3.02959	1.7457	4.01682	2.00924	2.03593	1.57851	2.45803	3.17345	0.996307	1.94996	4.78356	4.61399	2.05199	2.26912	2.92053	0.894852	2.47354	1.36326	1.39855	3.05443	2.8949	1.33552	3.9444	4.65549	1.45179	3.5736	1.36818	2.6698	0.930224	2.21013	1.76884	2.46268	1.18024	3.84158	0.73515	2.59514	2.01716	3.07894	1.95455	3.95281	1.17929	3.12055	4.75863	1.90558	2.18038	2.35969	3.82665	2.90178	2.55928	0.680752	2.78722	2.9593	4.36095	3.50814	1.50769	2.82683	1.30137	2.51371	2.98071	3.85799	2.61125	2.30756	2.73834	3.88705	2.75677	1.62173	1.6931	3.43118	3.18247	1.29097	1.67365	3.21494	1.37143	3.4014	2.45925	2.1407	4.67181	2.98039	0.812408	0.958484	3.26134	2.253	2.10087	2.5886	4.71468	4.40068	3.27508	1.73872	2.93346	2.87624	3.69135	3.70672	2.89502	3.6668	3.81818	0.822506	0.998581	0.867854	0.759072	4.59154	0.933655	2.97752	1.98993	2.11483	3.39727	2.22669	0.800892	2.33207	1.15561	2.25686	3.59128	2.34918	3.03441	4.2427	2.71137	0.562836	3.91959	2.05296	1.84248	2.14703	0.296986	2.2436	3.23433	3.8115	3.52844	3.39853	2.22257	2.92427	3.62465	1.49246	3.18574	1.55149	2.06097	2.84423	2.75121	2.79593	4.42206	1.30805	4.1042	2.12803	1.45281	2.73721	3.33241	0.353966	4.36147	3.23314	1.09759	0.596898	1.71366	2.91089	2.57469	0.678238	2.84284	2.0555	4.4728	3.78778	2.45604	1.36415	2.29456	2.40445	3.25373	3.71098	1.88499	2.33989	4.05412	3.77755	3.67643	2.2214	0.875623	1.92904	1.83053	4.9614	2.86009	3.26889	3.23562	1.76986	1.70546	0.564516	1.8358	4.26356	2.36187	0.980655	3.60462	1.43751	1.87022	3.71159	1.5455	3.02644	3.42369	1.06232	5.06557	3.73359	2.17076	2.58782	3.02812	3.38802	0.481594	1.5874	1.79315	1.92373	5.39269	1.20842	2.9996	3.06047	1.73866	1.64588	3.55904	2.38544	2.44414	1.04084	1.04732	2.92053	3.70403	0.497016	1.42693	2.3267	2.83184	1.55647	2.70143	4.33385	3.4747	4.12664	1.73529	0.410165	2.11118	4.35614	1.97876	1.87452	1.60813	5.0684	1.62771	2.24948	2.09887	3.00652	0.495902	1.05803	1.44439	3.51124	2.47966	4.12306	4.05008	3.93626	3.23551	3.24967	2.13424	3.13596	2.33152	2.58051	2.432	3.05085	0.843732	2.13026	2.13298	1.68905	1.11634	2.67338	0.700874	2.70935	0.676285	2.61817	1.53388	1.80822	1.78857	4.14814	4.25027	0.471302	1.93635	1.93969	3.25784	4.05918	3.41403	4.00752	2.65362	2.23228	2.03104	1.967	4.17028	1.58579	3.44078	1.51108	1.58804	2.64702	1.13247	1.6113	1.92889	3.06401	1.7511	2.92223	2.96975	4.54824	1.72861	0.669509	2.54474	4.35888	2.51807	2.0792	3.36011	3.59362	1.47939	3.72334	2.14395	1.14257	3.71012	1.23032	0.40486	3.83676	3.37091	3.06911	3.30907	1.38033	2.64318	1.91814	1.52112	2.91955	2.41108	0.892676	2.04101	0.900395	4.31042	1.54196	0.889997	4.78583	2.91088	1.93135	2.56346	3.67959	4.03971	1.91685	3.07761	1.06511	0.600632	1.30194	1.43608	2.98275	3.10025	2.63658	3.38716	1.19794	1.71912	3.54178	3.32208	1.66933	2.93755	3.23085	2.41288	3.55077	2.94613	2.36838	1.00729	3.62976	2.16256	3.17084	2.37159	2.82431	2.66148	1.71731	2.72193	2.96524	2.87268	3.19243	3.09661	0.453297	2.16463	2.40966	3.77716	1.32993	3.1216	4.33247	2.44154	1.4522	1.64951	3.38942	0.924222	0.744967	2.30856	3.73712	0.650526	2.00484	4.7296	2.1619	1.95746	1.31797	0.381282	2.37839	3.32365	0.747627	1.41475	2.49494	0.549032	1.48118	2.58891	2.50049	4.08516	0.225434	1.25353	1.89528	2.32239	2.09946	1.79672	1.74866	3.36549	3.27582	0.786496	2.38827	0.836018	1.23111	2.23984	2.0979	2.76142	2.15386	1.48557	2.20375	3.02112	0.753589	3.04276	4.28141	4.18017	2.64151	0.345238	3.01791	1.06094	2.53422	3.14072	2.02401	2.0218	3.37699	2.23485	1.14825	2.82105	2.01048	1.25459	3.05932	1.62194	3.59831	1.89552	2.55038	3.0507	0.34256	2.32339	0.656721	2.64304	2.90485	1.94795	1.22252	1.41187	0.244656	1.07554	2.03591	3.20112	3.40164	2.92411	2.05082	3.82336	0.515967	3.34033	2.25407	4.10675	2.75281	2.39608	2.88721	3.17335	1.95473	2.93059	3.95863	1.64422	2.80232	4.61023	0.534726	3.69401	2.13658	2.73116	0.898463	3.31037	0.300878	0.973991	2.15336	2.18388	2.26247	2.27033	3.69707	1.38242	2.64299	3.80218	1.1842	1.72032	3.84628	1.35427	0.507518	2.16644	2.74761	1.3637	1.66712	1.72255	1.38783	0.878372	0.913935	1.4586	0.488941	2.63415	4.25413	1.49606	3.45272	3.99183	2.27598	2.28224	2.15081	1.88549	3.44249	2.81819	0.302861	2.86101	4.37875	3.14567	3.6113	3.51051	4.00982	3.60343	3.23938	2.45766	3.11361	3.29468	4.33329	1.43169	3.64679	1.73665	2.94088	0.81274	3.48812	0.717091	2.56729	2.5085	3.71346	0.844845	1.52796	1.75981	4.89251	2.44765	4.18017	3.95508	1.0845	3.99625	2.86609	2.8818	1.95659	2.94691	3.53077	3.99766	4.58383	1.78506	1.96034	0.504985	2.53056	1.66476	4.17889	1.27853	3.92693	3.4073	3.0907	3.05267	3.99265	1.91121	2.93856	3.71168	4.17217	2.22786	0.184814	2.7568	0.5663	2.07926	2.81336	1.62214	3.22997	1.78695	1.93602	2.74906	3.69639	2.72575	0.222724	3.17125	3.43628	1.6947	2.60883	0.883561	2.76044	2.89621	4.37343	2.01484	3.28287	2.51552	2.45474	2.68933	4.30597	4.36784	2.51462	3.05709	1.62284	2.61538	2.3338	1.58156	0.723257	2.28046	2.29842	0.316225	3.74494	1.07091	0.324768	1.8186	0.645522	3.28891	0.832418	4.15662	2.50086	2.54704	1.66477	2.17881	0.376987	0.694094	1.78578	0.287746	3.11828	3.83902	2.80507	1.9428	3.37189	2.43931	2.19126	1.90667	3.04779	2.92907	1.61064	2.53627	4.49377	3.53976	1.33391	1.29937	3.7318	3.80167	2.43443	3.54575	1.10179	4.21561	3.31438	2.50272	0.462923	3.09211	0.877251	0.908525	1.6464	3.45169	1.65305	2.87309	1.93936	0.627386	4.77646	2.85481	3.5461	2.19146	2.9181	2.59548	3.22771	2.18506	2.00316	2.97691	1.75741	1.1914	3.61078	2.86144	3.5023	3.22903	3.14873	3.53395	1.83743	1.79927	3.8354	0.698817	2.3068	0.523618	2.70886	3.70511	3.24474	2.12932	0.737255	1.96487	2.09405	3.13424	1.96869	0.28873	4.03777	1.95825	3.14332	3.97312	3.37519	4.02688	3.96459	0.524333	3.16875	2.5156	1.02314	4.97774	3.34797	3.37662	1.83974	3.94502	2.36469	2.62424	0.784159	1.86666	1.92648	2.94287	0.538741	3.4903	1.65004	1.43357	3.43499	3.17557	3.92094	0.661069	2.52353	1.42692	2.58979	0.338924	2.94111	1.80953	2.83909	1.89504	0.867481	2.34158	3.78393	2.72585	2.37385	2.93201	2.40543	4.32228	3.23686	1.09992	1.62341	2.14852	1.29027	2.4792	2.91891	4.6198	1.84396	0.462589	2.47953	3.46795	3.37952	2.33287	1.59265	3.24191	0.739851	3.09278	1.88392	2.35104	0.97302	2.12781	3.95006	4.05432	1.22546	3.14921	3.64125	5.25617	3.43321	0.993996	1.35178	3.36406	4.31678	1.79846	1.49453	2.99463	1.53744	3.54598	0.666474	1.58562	4.59684	0.755992	2.60209	3.24755	1.62228	1.76657	2.88619	2.90147	3.80579	1.59174	0.309578	4.17782	2.8586	1.14589	4.15268	2.24492	0.423505	2.3033	0.465649	3.10431	1.47062	4.27297	1.95138	2.44108	2.92583	2.91591	3.58642	1.527	0.332337	4.07441	2.32546	3.88622	3.93448	2.21702	2.20006	3.27049	3.33806	0.503578	2.22159	1.86185	3.98951	1.94328	3.36611	1.8453	3.47729	0.902704	0.865631	3.79267	1.68084	2.07373	4.84674	1.88608	0.354112	1.67154	2.46572	2.88787	2.52045	1.03643	1.00744	1.92704	2.90176	0.643527	3.31324	0.618691	2.58096	2.76783	3.30662	3.35279	4.78893	4.19518	2.00168	2.14185	2.05306	1.49237	2.8024	3.06777	1.93823	2.88018	0.345319	0.567103	2.43823	4.54389	0.550581	0.395485	2.66713	0.550398	2.33266	1.13462	3.77411	4.695	4.26948	3.5144	1.89004	2.62985	2.81524	1.31455	0.46755	2.76858	3.64456	2.38365	0.542022	1.84591	2.71314	2.65851	2.11861	1.65693	2.78652	4.49296	3.21311	0.597082	2.03477	2.19675	5.06615	2.93682	3.65973	3.18214	2.19752	1.26237	4.12285	3.58778	3.26135	2.72037	1.53722	0.809299	3.03519	2.66752	2.70283	3.04248	1.73802	2.36906	2.13303	0.958244	1.61803	3.87667	2.31601	3.6287	1.64884	1.35857	3.42104	3.84284	3.90936	2.93437	2.53471	2.7708	3.94892	2.43704	2.05317	1.48996	0.528946	3.65162	3.55994	0.288848	2.7885	3.68523	3.36691	0.563113	0.499674	2.41498	3.44235	4.97639	1.07848	3.84516	2.03072	1.93472	1.6286	2.66202	1.82981	3.88029	2.13353	2.1557	1.93259	1.10529	2.89735	3.51028	4.19321	2.6364	2.0243	0.682199	2.87329	1.68361	0.82938	3.67412	2.27887	0.424319	0.74945	1.10458	2.91473	3.69583	4.49218	3.8267	4.02393	3.20693	3.53373	4.18556	4.14331	3.54444	3.61912	4.36257	5.07791	3.66947	3.34096	3.09247	4.15048	2.44372	3.90913	4.94216	3.52702	4.10992	3.35111	4.36796	4.04539	5.34946	4.11821	3.49997	4.45894	4.37972	3.92714	3.68616	3.67805	3.61899	4.46711	4.7028	4.31759	2.10023	3.14924	2.36549	4.31008	3.39777	4.15942	4.19889	4.30724	4.55615	3.55929	3.32249	2.4806	1.98323	2.8949	3.27446	4.20352	3.51919	4.2533	4.16353	2.8956	3.56514	4.80227	4.27805	3.69549	4.23787	4.57682	4.09852	4.23311	4.1805	3.90536	2.64977	3.81071	3.68201	3.32469	2.04006	3.00911	4.31747	3.96572	2.93938	3.68101	4.55348	4.21963	3.8429	4.07534	5.21507	4.41765	2.91764	4.38891	4.27006	3.85965	3.65416	3.99305	4.78578	4.63712	3.60812	2.6547	4.4613	2.33061	4.17861	4.15834	3.76345	3.87026	3.18598	3.24583	4.27079	3.3829	5.35596	4.13516	3.14355	4.14269	4.14207	4.22064	4.65908	3.90805	2.66003	3.79407	4.11925	5.05628	4.30848	4.17854	2.26843	3.52309	4.06492	4.49522	3.58079	4.43653	3.60338	3.84011	4.40607	3.64382	4.2311	3.69977	3.0374	2.87332	4.23512	4.1429	4.09783	4.53567	2.86166	4.39314	4.14545	3.9521	4.66057	3.38788	3.79719	3.2525	3.257	2.86085	2.8689	3.68048	4.34424	3.24179	4.38619	3.45402	4.19629	2.52456	3.98191	4.05147	2.40696	1.89444	4.37598	4.03148	3.91128	3.94882	2.69278	4.11851	2.15076	4.78173	3.93109	4.34793	3.56252	4.13536	3.50767	3.86926	4.33585	4.32783	3.40104	4.01507	3.59777	4.65629	4.04114	2.54755	4.4784	2.11554	2.96828	5.11755	4.60069	4.32073	3.84004	4.60426	2.96865	3.7529	4.60944	3.94443	3.88403	3.70292	3.99441	3.71404	3.04147	4.78951	3.82869	4.473	2.50969	1.58185	4.7878	4.64634	4.27913	2.66821	3.78245	4.09819	3.98522	3.3801	4.11519	4.12831	4.82642	4.29304	3.57436	3.56929	3.81928	3.93427	5.01052	3.53126	4.03549	4.70457	3.70565	3.37729	3.41227	2.61688	4.60473	4.45194	3.52105	3.83873	3.57804	4.24227	3.52858	3.64543	4.54094	4.07314	2.96477	4.3467	4.69023	3.57968	4.9229	3.22812	4.10397	4.74917	5.26503	3.5845	4.34066	3.75986	5.16143	4.40148	4.27764	4.24208	3.99027	2.99383	4.62364	3.75995	3.11247	4.51858	3.36023	4.24204	3.56875	3.40924	4.97893	2.61415	2.61214	1.92127	3.78521	4.93393	3.16915	3.11726	5.47549	4.08959	3.90662	3.56219	4.17084	3.28359	3.66467	2.154	4.01989	4.38709	3.55851	3.74108	3.56033	4.52783	4.86531	3.42713	4.18491	3.41819	3.30947	2.37058	3.60431	3.70946	4.22575	3.58749	4.20786	3.4578	3.9454	2.48909	4.15056	2.82651	3.4066	3.8919	2.75733	0.946408	2.59533	3.32055	4.95451	4.83681	3.51393	4.33357	3.40092	4.22492	4.86158	3.8849	3.7418	2.99034	4.85646	2.25838	2.77563	3.88658	4.6841	5.40521	3.954	2.00585	4.11856	4.42024	3.5837	3.34508	3.7546	4.32333	4.6544	4.86703	3.2189	2.998	3.78584	2.87526	3.62699	4.48985	4.87594	3.04981	4.25973	3.2877	3.53877	3.55389	4.03227	4.12399	4.94327	3.22597	3.22839	4.03719	3.93534	4.02057	4.26889	5.16778	4.54705	4.48012	4.21923	2.7442	4.44571	5.04401	3.6158	3.45539	4.74633	1.65746	4.05233	4.18778	4.27437	3.66096	4.42888	4.57596	3.64855	4.36858	4.34332	3.46737	3.19414	5.04405	3.64947	4.79423	4.20552	3.73519	3.94886	3.37382	4.85839	2.92617	4.66845	4.53551	4.28234	4.28605	3.40487	2.16073	3.86248	3.64642	4.17749	4.23998	2.86433	4.7495	4.96554	4.39574	4.25853	3.71292	4.00114	3.76039	4.91389	4.19883	4.21402	3.49327	2.77303	4.85091	3.74587	3.93932	2.45777	3.26313	4.42997	4.34208	3.10776	3.85262	4.54214	3.9519	3.4221	2.91387	5.3924	2.45397	3.45122	4.42193	3.99839	2.77405	3.50158	3.13146	4.2833	4.10033	3.24802	4.00082	4.13339	5.27731	4.27587	4.10093	5.03402	4.34115	4.60088	3.81493	4.3232	5.22925	4.12046	3.29974	3.62707	3.97762	3.50314	4.08998	4.73083	2.52362	4.85509	4.83243	3.61755	3.59711	4.31178	2.36167	3.93434	1.82192	3.91563	3.74569	4.47897	3.86966	4.20262	3.72819	3.01328	4.22041	4.43962	3.90174	4.26197	4.23389	3.39645	4.99665	4.37693	4.63859	3.33661	3.19948	3.93837	3.07608	3.7166	4.21993	2.73214	4.12616	4.49211	3.43319	4.36793	3.1162	3.36313	3.78499	3.90428	4.47669	4.65353	4.38497	4.66679	5.06665	4.13879	4.53148	4.45171	4.92212	2.97692	5.42203	4.04775	3.18691	3.1094	4.30328	4.2751	3.5663	2.7073	0.659128	4.28409	4.13013	3.09696	2.97881	3.84272	3.40467	3.994	4.13177	3.36854	4.74701	3.92096	3.26663	3.9932	3.78573	4.49836	3.65608	4.12335	3.37473	4.84914	4.91707	2.58602	4.43951	4.37992	2.48514	1.45784	2.84562	2.59695	3.80717	4.97106	2.32492	3.86058	3.7718	4.36952	3.6586	3.72914	4.3954	2.24069	2.77724	3.11095	3.1491	3.56859	4.49039	3.46678	4.5021	3.06806	3.89904	3.4753	4.39342	4.87573	4.7853	5.33308	3.11028	3.28952	2.98189	0.607383	4.05645	2.35078	3.89534	3.38097	5.18712	3.80476	3.91311	4.32947	3.7096	4.77307	4.50553	2.93313	2.20652	2.97729	3.50515	4.7056	3.92833	4.79165	3.68582	3.7278	2.40786	2.94062	3.47518	3.3388	3.86622	4.65389	3.81523	3.71672	4.48702	2.74933	1.71757	4.05405	4.05129	1.9012	3.92105	3.29309	4.13798	4.48074	3.00847	3.83565	3.62274	3.64421	4.5713	3.64109	3.59288	3.19422	4.22113	3.63981	4.54901	3.38627	4.00711	3.91352	4.32112	3.21173	4.1845	2.07103	3.85811	3.89169	4.32181	4.60858	3.52638	4.67913	3.61186	3.39987	3.43699	4.12618	4.37198	4.31466	3.81967	3.71954	4.53003	4.15494	4.85578	4.46934	4.74352	5.0282	3.41231	4.67112	2.07192	4.15505	4.10665	4.55155	3.01272	4.48486	0.559444	2.69084	5.01541	3.77908	4.33393	4.73136	5.13847	1.77397	4.41871	5.22137	3.31199	3.4057	3.88007	2.88724	3.6757	4.18216	0.613228	4.27077	4.12644	2.93301	4.78934	3.79517	4.57094	3.09381	4.05142	4.34529	3.45798	2.43807	2.87266	2.91027	4.38712	1.38768	4.11471	3.9403	2.95364	3.31646	3.74874	3.78648	3.13634	4.09192	3.58163	2.93988	3.99933	3.72513	2.74553	3.17075	2.97172	4.71486	2.74426	2.76289	3.41491	3.03971	3.61789	0.299938	4.05686	4.23333	4.20765	4.44662	3.02312	3.95088	3.52523	2.7344	4.0155	3.5914	2.98304	3.52792	2.90304	3.98217	4.08152	4.54595	3.6221	3.05728	4.55091	4.37211	4.51232	3.5165	3.71688	2.53562	3.85235	4.00671	3.32104	4.31526	2.08469	2.98233	4.20715	2.69561	3.17793	3.40898	3.92354	4.57014	4.59363	4.16076	3.82375	2.60265	3.11451	1.62256	3.27324	3.97858	2.90356	2.86135	4.72513	3.87275	4.6569	3.97967	4.87373	3.507	3.12729	1.67594	4.14174	3.44213	3.50953	2.87049	2.99436	4.27999	3.06204	3.42648	3.74852	2.82004	4.37646	5.15326	4.43315	4.37557	2.9549	4.67076	2.22494	4.66099	3.68964	2.92109	0.773828	2.62525	3.33199	3.9357	3.19583	3.9159	2.94241	2.38489	4.2115	3.6363	3.23435	2.7122	5.19442	2.91556	4.74191	4.39422	3.78245	4.97415	4.3334	2.42159	3.38503	3.50151	2.67072	4.18511	2.7424	3.13418	2.29039	3.5168	3.88211	3.8802	4.29514	3.78468	3.34873	2.97932	3.25048	4.27331	4.0435	3.5686	3.61531	3.55419	1.87405	2.08566	2.76868	2.90855	4.9551	3.15266	4.70306	4.01085	3.88497	3.07265	2.8979	3.97546	3.85735	2.55672	3.76608	4.46251	3.36692	3.65073	4.11899	3.473	3.85759	3.92555	3.30121	1.9678	4.38094	2.07531	4.56041	2.88697	4.3799	3.85789	4.41176	2.88037	3.89318	3.29615	2.68546	3.02077	4.40046	4.31373	3.83233	3.27492	4.35082	3.55977	3.89307	4.50287	2.98176	3.48652	3.97474	4.03278	3.6987	2.27221	3.59011	4.16688	3.60456	4.33858	5.11079	4.81113	3.60069	4.38772	3.92048	2.34465	1.42383	2.5022	3.19153	2.36466	3.22513	4.21763	4.84008	3.55776	4.37524	2.90689	3.31576	3.63861	4.15283	1.68537	3.01498	3.88113	3.5096	2.90306	2.52162	4.11557	3.79593	2.80957	4.85293	1.82225	3.37744	3.61951	3.44953	4.21138	3.72254	3.99614	5.0748	2.59842	3.78254	3.95658	3.39598	4.18909	2.62102	4.78952	3.88762	2.96574	2.80757	4.83359	3.49294	3.69763	3.68266	3.46891	0.645321	3.8107	4.30467	3.59938	3.76538	3.05995	4.07457	1.40582	2.59737	3.05921	3.36488	3.20915	3.10559	0.195801	3.99239	4.20955	5.02226	3.85799	4.64192	3.83606	3.505	4.11887	4.16683	4.06634	3.4616	3.67177	4.19522	4.5228	3.90741	2.20911	3.67225	2.80339	3.04964	3.4834	4.50517	4.0327	4.05015	4.02865	4.73686	4.20166	3.22293	4.25267	3.43622	4.03179	4.39527	3.71325	3.05897	4.46438	3.41482	3.87377	1.49963	3.15077	3.81051	4.08332	3.13732	4.22051	4.15938	5.25254	1.57996	2.61164	4.1232	4.00479	3.88135	0.597004	3.2131	3.97915	3.27568	3.86745	2.99905	3.34718	1.22657	3.20483	4.0586	3.90135	3.6887	2.91027	1.90602	3.4292	3.98888	2.54278	3.73835	2.73164	3.42377	3.80268	2.44743	3.92752	3.37557	3.43322	5.7432	3.95909	3.52266	3.67471	3.75234	4.35603	3.29749	4.27705	4.15865	3.81184	3.52279	4.06851	2.78414	3.90084	4.45231	1.93604	3.73355	4.1464	2.83083	2.62888	3.90995	4.69224	3.33929	3.46297	3.97523	4.13337	1.96701	3.29201	4.66763	2.26604	4.68038	4.34125	4.24175	4.14648	2.16347	3.31483	3.03093	4.25768	1.27109	4.3219	3.50271	4.89175	4.36367	4.01133	4.2447	3.20398	4.24501	2.28174	4.53817	4.22887	3.63662	3.37599	3.63562	3.87461	4.4	1.15987	2.7611	1.74753	3.81049	4.18582	2.17625	2.89915	3.57848	3.32818	3.78451	3.97219	4.21023	1.88769	4.28344	4.14937	3.82218	3.79796	3.44159	4.91752	3.77388	2.94604	2.34945	3.63012	2.63617	3.31085	3.54692	3.26636	2.29938	4.15595	4.17318	4.07002	2.6463	3.80837	4.1716	3.71331	3.61449	5.04717	3.25994	4.89738	2.75218	3.50048	0.484296	4.45342	3.18858	3.77586	3.63608	4.14732	3.85394	3.73156	3.74279	2.59771	4.22285	4.20292	3.95306	4.31058	3.16728	3.54305	3.40467	2.07685	3.95257	4.33435	4.03025	3.32576	3.97964	3.94867	3.72295	3.90326	3.43606	3.98822	3.86972	3.50205	4.12833	2.37353	3.63795	4.84022	3.68451	4.09754	4.1994	2.14404	1.13	4.13466	3.7775	4.1036	3.50655	4.08484	3.78874	4.81224	2.26615	3.78949	4.10077	2.67673	1.67871	4.35884	4.60722	4.2135	3.59396	4.3828	4.21081	3.76704	4.16151	2.19025	3.22793	4.11698	4.10054	3.95884	2.17554	3.40644	4.2936	0.980273	2.94624	3.92741	3.77359	3.14475	3.55669	3.97473	3.49946	4.56278	4.46641	4.55691	3.44712	3.60883	4.14644	4.34894	3.60422	4.55326	4.45111	4.15526	3.71034	4.30399	3.13492	4.55357	3.55391	4.56689	4.3721	3.40101	2.85891	2.97217	3.88048	2.98498	2.85574	3.6994	4.43439	3.77367	3.83306	2.73595	0.161504	3.24858	3.48805	3.24378	4.1508	1.64509	1.97673	4.77338	3.06204	3.60309	3.6284	0.364673	0.43112	0.309632	0.347332	0.257861	0.7961	0.648749	0.720438	0.387118	0.239001	0.244948	0.413678	0.306252	0.223072	0.218304	0.326359	0.407851	1.14323	0.444812	0.196102	0.247919	0.246359	0.340527	1.23533	0.423508	0.408835	0.201668	0.544121	0.801612	0.278595	0.340544	0.91551	3.78023	2.69814	0.273952	0.272359	0.620839	0.613515	0.210043	1.48957	0.398769	1.44104	1.24494	0.243343	0.665287	0.268094	0.251468	1.1087	1.17691	0.253068	0.202509	0.437459	0.16456	0.181772	0.617602	0.313551	1.20163	0.276408	0.338428	0.291275	0.390057	1.52738	0.294522	0.273587	0.221919	0.141915	0.204449	0.27457	0.539364	0.84128	1.04918	2.91368	0.0913479	0.124126	0.934797	0.427535	0.335041	3.31765	0.470925	0.473242	0.900724	0.306244	0.268091	0.529596	0.274508	0.980627	0.386225	0.428748	0.322495	0.893135	1.42875	1.2661	1.13213	0.923084	0.571904	0.925483	0.624622	1.47046	1.22682	1.08882	1.38113	0.771013	1.18439	0.0679999	0.92914	0.825265	1.13836	0.507195	0.356445	0.821161	1.20053	0.624429	0.711179	0.533569	0.209432	0.888394	1.00437	0.696088	0.288727	0.571052	0.553297	2.00489	1.013	2.66357	0.305209	0.164108	1.00157	0.707267	1.67421	1.95476	0.81969	1.04277	1.97592	0.19809	0.871679	1.24332	1.02783	0.865584	0.154474	1.23678	0.59174	0.145645	1.23832	0.629921	1.42126	0.547929	0.811157	0.610884	1.14139	0.472687	0.148564	1.22219	1.03093	0.978158	1.23983	1.07	0.534365	1.39244	0.816983	1.64494	0.616261	0.61355	1.89936	1.83553	1.45317	0.505657	0.613945	3.49829	0.187993	0.816428	0.82702	1.29817	1.57341	0.21163	1.00998	0.73941	0.158568	0.399098	0.488747	1.04171	1.1611	0.620776	0.954545	1.19206	1.78074	0.93263	0.985543	0.419185	0.128764	0.902185	1.38482	1.58314	0.772013	1.12766	1.67464	1.19322	2.65159	1.20793	0.191392	0.895852	0.1943	0.807603	0.93224	1.60849	0.180158	2.13039	0.634239	3.485	1.79567	1.15349	1.32151	1.15997	0.696503	0.211193	1.59088	0.226364	0.14504	1.17269	0.772449	0.95382	1.03573	0.1215	0.296064	0.420266	1.7971	1.09294	1.08426	0.953537	1.57947	2.97729	1.07823	0.791668	0.915666	0.890333	0.431343	0.128353	0.25508	0.744902	1.49044	1.06044	0.659469	0.84163	0.307507	1.11345	1.04655	0.900258	0.516769	1.28496	1.56739	1.14396	0.595775	0.295766	1.74224	0.503238	0.604624	2.66153	0.465587	0.803136	0.8356	1.32379	2.51725	0.306791	1.42514	0.251424	1.09115	1.17591	0.964375	0.975894	0.636156	1.10774	0.698914	1.10227	0.980633	0.573559	1.29717	0.54356	0.561918	0.994882	0.60927	0.279184	0.819405	1.2971	1.55408	0.113164	0.433433	0.380535	1.36237	0.605948	0.5616	1.10369	1.00271	1.82637	0.907931	0.792828	0.799464	1.9761	0.0768469	0.165371	0.700554	0.236817	0.943714	0.175142	0.881238	0.538606	3.75906	0.807424	0.794417	1.56072	0.9232	0.614103	1.25954	1.15886	0.449218	0.233979	0.711798	0.597376	0.351111	0.967779	1.56318	0.505915	0.886294	3.7193	1.90123	0.458785	0.540365	0.665565	0.808017	1.88028	0.929841	0.657179	0.361382	0.913205	1.11969	0.91211	1.5154	0.949809	0.692494	0.127729	0.848045	3.92606	0.415244	0.412065	0.284186	0.286263	0.561197	0.161607	1.1835	0.71468	0.766453	0.646868	0.178081	0.287265	0.224905	0.273259	0.635236	2.80041	0.93597	0.334135	0.940907	0.465653	0.690525	0.829235	1.12737	2.68135	1.29338	0.816902	0.297983	1.91254	0.823149	2.37299	0.696365	0.325593	0.930038	0.723744	0.589312	0.786602	1.80966	3.05846	0.565988	0.765444	0.0478282	0.794087	1.34674	0.672164	1.01776	0.499476	0.278041	2.37417	1.15694	0.443552	0.99343	0.56099	0.50252	0.167721	3.54248	0.610607	2.25086	0.238897	1.7676	0.384419	0.544822	0.670389	0.657445	0.705514	0.59562	0.585554	1.12133	0.186004	0.556449	1.90393	1.08381	0.724377	1.10381	2.31853	0.710965	0.106493	0.749538	0.797442	0.887685	0.661553	0.180645	0.461358	0.648731	1.40424	0.618459	1.16967	0.501241	0.964784	0.22242	0.445992	0.919924	0.73326	1.02336	1.63845	1.81685	0.751358	0.941808	1.55468	0.438675	1.46546	0.896619	1.11772	0.815693	0.966343	1.14985	0.568021	1.11929	0.47365	1.12683	1.3142	1.20976	0.507183	0.228514	1.20779	0.106937	0.75172	0.761361	1.2156	0.948002	0.972686	0.82757	0.659389	0.588874	1.30133	0.738613	4.53595	0.386287	1.07532	0.501825	0.571154	2.36955	0.755303	1.06597	1.0503	0.492098	1.00514	0.884859	1.83068	0.654991	0.298057	1.21549	0.870109	0.930641	0.703043	0.602511	0.85456	0.696525	1.22048	1.34394	0.59388	0.25663	0.163304	2.74271	0.479	0.563638	0.47459	1.04613	0.828712	1.15218	0.682805	1.57857	2.33529	2.22308	0.519665	0.716149	0.17014	0.628444	2.80792	0.764179	0.239895	1.01087	1.53619	0.715884	0.672713	0.682806	0.649413	0.179861	1.00851	0.781019	0.901184	0.201408	0.858857	0.209845	0.719332	0.64552	0.65621	0.848576	0.838279	1.46352	1.28309	0.742237	1.33082	1.38749	0.422558	0.524705	0.445348	1.18203	1.40216	1.67977	0.306154	0.74393	0.4225	1.40984	0.615503	0.698058	0.466306	1.44374	0.268439	0.716774	1.40507	0.574965	0.175069	1.34361	0.714286	1.13897	0.32517	0.686631	1.47216	1.55523	1.62364	0.716552	0.98418	0.201722	1.06499	0.235421	1.06459	1.73606	1.13974	1.28898	0.185035	0.357192	1.01552	0.346113	1.42736	0.304053	0.0794584	0.758106	0.616107	1.04517	1.95541	1.97909	1.25394	0.949982	0.563942	1.18612	0.787624	0.966898	0.497748	0.599116	1.76252	0.811539	0.651454	0.862108	1.09523	0.808727	0.779992	0.771378	0.576385	0.545762	1.07485	0.815484	1.01285	0.977612	0.910822	0.395028	0.640443	0.336724	1.09812	0.697147	0.937508	1.08217	1.06192	0.436466	0.567352	1.15461	1.59912	0.196945	0.394096	0.750132	0.987425	1.11704	0.915151	0.773222	0.947199	0.966819	0.92033	0.739456	1.14106	0.815097	0.680787	1.76536	0.554582	0.639317	0.160414	1.54377	0.825332	0.90617	0.590859	0.606385	1.23042	1.09595	1.14919	0.561467	0.159776	1.86923	0.592698	0.410244	0.704428	0.872728	0.917771	0.541796	0.642254	0.687283	0.828146	0.556061	0.645426	0.399153	0.338519	0.857517	0.962586	0.549244	1.39557	0.684619	0.261961	0.655071	0.22042	0.384865	1.02159	0.774897	1.40144	1.77261	0.328535	1.40027	1.83772	0.706041	0.38748	2.58922	0.541676	1.1576	0.753592	0.947954	0.757706	1.04574	0.277088	1.07204	0.413881	0.766466	1.2834	0.911126	0.989034	1.05253	1.33232	0.798806	0.473566	0.719342	0.518696	1.99068	2.59894	0.363338	0.416574	0.819078	1.64369	2.18056	0.733892	0.935804	0.385242	0.123137	0.650946	0.474699	0.830854	0.460854	0.309317	0.08564	1.08306	1.05997	1.24904	0.816591	0.384394	1.30685	0.265953	0.670012	0.650342	0.413028	0.642313	0.963891	0.423278	0.51171	0.662607	0.876032	0.0969117	0.351006	2.67846	1.26435	1.01065	0.819591	0.466611	2.48083	1.00859	0.223296	0.76801	0.283169	0.59544	0.813777	0.776864	1.37287	0.901721	0.161352	1.0529	0.962552	1.17564	1.01589	0.358019	1.27758	0.851913	1.3835	0.66989	0.816474	0.682353	0.906007	0.718349	2.48595	1.05037	0.473858	0.745372	0.537421	1.07058	1.2297	0.415207	0.234777	1.5106	1.17736	0.996758	2.93854	0.791246	0.314471	0.537401	0.574954	0.710774	0.329612	0.42933	0.889613	0.726695	0.702167	0.83492	1.78907	0.809233	1.56745	1.09667	1.46337	0.848307	0.895233	1.25997	0.683398	0.625552	2.23206	1.71904	0.47279	0.363793	0.817245	0.647836	0.890124	0.329013	0.632205	2.51575	0.824763	0.616465	0.949365	0.813966	0.649538	0.58125	1.95339	0.240986	0.356276	0.748515	1.60564	0.925907	0.923754	2.66231	2.77679	0.780605	1.03945	0.536919	0.844645	2.32755	1.3956	0.69295	1.56642	0.919836	0.267594	0.841606	1.21337	1.49928	1.03971	1.00926	1.00112	0.360291	0.449676	0.640909	0.705622	0.498357	1.08653	0.816289	1.16477	0.277539	0.982324	0.421092	1.72875	0.348272	0.563879	0.57978	0.914454	0.794187	0.719673	1.03309	0.613477	0.844331	0.928201	0.89045	2.48975	1.76932	0.156122	0.390844	0.889184	0.217682	0.894514	1.60507	0.933417	0.40721	0.313408	0.456344	0.314441	1.31596	0.225333	0.59414	0.326657	0.974615	0.73508	0.38702	0.801957	0.326033	0.594907	1.10845	0.840331	1.27631	0.206012	0.284135	0.670191	1.56062	0.2868	0.876299	0.583871	2.28948	2.22146	0.760788	0.87589	2.71192	2.62426	0.974546	0.673008	1.81248	0.983263	0.364182	1.52572	1.30803	0.228946	0.667536	1.31289	1.03549	0.841615	0.641113	1.09159	0.860122	0.158197	0.755445	0.451514	0.744182	0.512411	0.61817	0.812074	0.57439	1.15924	0.623898	0.362784	0.332647	0.652926	1.09152	1.66263	1.43305	1.23873	1.28321	2.4011	0.424676	0.859174	0.836831	0.830428	1.13642	1.48054	0.779074	0.495393	0.96	0.755157	0.415769	0.320294	0.868791	2.69922	1.77612	0.635671	0.436156	0.984282	1.26871	0.606876	1.28929	0.722247	0.475009	0.632167	0.752725	0.987106	0.607278	0.521616	0.916563	0.170313	0.810842	1.16275	2.43428	0.738849	1.33621	0.0990942	0.164025	0.587563	1.4716	1.11562	0.780185	2.02414	0.653562	0.633039	0.858248	0.705189	0.819978	0.648428	0.16021	0.477658	0.936959	1.15933	0.938094	0.391643	0.307404	1.06017	2.19461	0.208238	1.62328	0.632886	0.370489	1.01395	1.00611	0.815955	0.88303	0.744905	0.694276	0.680895	0.591536	1.33667	0.262314	0.590816	0.510361	0.795739	0.255271	0.985449	0.176089	0.363486	0.624758	0.995815	1.01713	0.734679	0.80836	0.684801	0.267378	1.85197	2.02749	3.69102	2.83976	0.946878	0.120809	1.45065	0.650176	0.108374	1.41973	1.79161	2.70081	0.273261	1.12343	2.07217	0.425511	2.34596	0.18793	1.81355	0.0583637	0.392082	2.67593	1.38307	1.01313	2.20575	1.2731	2.76539	2.6445	1.82965	0.421983	1.80731	0.482627	0.10396	0.605286	1.53837	0.118089	0.0845051	1.18062	1.37359	4.38545	1.34665	3.05783	2.45634	2.09503	1.42355	3.36892	3.09556	0.675447	0.916007	0.86433	1.4375	1.36069	3.876	1.59086	0.441565	0.78098	1.37436	3.47117	0.451647	2.92906	2.12531	0.85478	0.0605405	1.1687	0.807491	3.15028	0.127892	0.192818	3.29785	2.13444	2.32988	1.51654	1.3256	0.212987	2.74592	0.894655	2.0921	1.37369	1.65266	2.47009	1.07806	0.530619	1.47987	1.01863	0.950165	1.44525	0.731236	0.111919	0.700035	0.831422	3.09432	0.663433	2.26446	1.42214	3.06577	2.43988	1.57499	2.76775	2.85789	0.322694	1.00261	0.817232	1.14533	0.314472	2.43323	2.56609	0.13654	0.375607	1.65967	1.85376	1.59965	0.921522	2.13246	0.510007	2.71976	1.32532	3.01571	0.160511	1.2453	1.33168	2.55436	3.23779	0.409167	0.92163	0.166409	1.75157	2.69685	0.161774	0.392179	0.830552	0.473558	0.316224	0.14208	0.131549	0.451645	2.76996	2.36906	0.170714	2.37718	2.90455	1.35358	0.595672	1.4725	0.907791	0.859642	4.12212	0.493119	1.01952	0.25107	0.170457	2.31835	2.19122	0.42409	0.29595	0.110376	1.05872	1.16886	0.484737	1.68561	0.221294	0.659782	0.0985048	0.128335	0.22637	1.46474	0.316178	1.45877	0.822368	0.785932	1.50693	0.247175	0.13178	3.45194	0.107048	1.51108	0.81415	1.1819	0.18508	0.943505	2.44409	1.12233	0.593453	0.340961	0.549414	0.406466	0.284462	3.09785	0.886897	2.85963	3.06932	0.393438	0.471238	0.105445	2.06671	2.8212	2.75971	0.560883	1.96131	1.00676	1.30103	0.730494	0.820304	2.24557	0.574489	1.0568	3.24697	2.20244	3.41225	4.31343	0.146236	2.19024	2.39575	1.14245	0.242604	1.78004	1.47618	1.44915	0.147321	0.530217	0.809355	2.20238	1.80206	0.467964	2.125	2.19895	4.598	0.539402	0.0434964	1.03005	1.49481	0.131617	2.05085	2.72131	1.09652	0.524965	3.37564	2.91516	0.245271	2.09536	2.58578	2.23125	0.0666952	2.1711	2.93096	3.58065	0.679554	2.73741	2.41126	1.08965	1.35194	1.39146	0.546725	0.25377	3.48389	0.975912	1.5903	1.41908	0.469073	1.86398	1.46517	1.60913	0.790824	2.5383	2.17918	3.25584	1.39098	0.999417	0.454767	2.5742	3.01225	0.996392	2.87874	1.05182	1.32635	1.36941	1.28772	0.800041	2.90414	2.16672	0.233969	0.1701	1.47206	0.154879	0.508026	1.91278	2.07191	1.04824	1.45812	1.60772	0.260012	0.230044	1.46103	0.181814	0.209732	0.338245	0.184966	0.114665	0.350166	3.86774	1.50911	1.10611	1.67245	0.878219	0.874598	0.867447	2.35761	2.52694	1.03707	0.753319	0.238594	1.82521	0.525107	1.01939	1.94531	1.79306	2.65549	1.2723	2.25197	2.49616	0.0730041	1.39631	0.376885	0.453358	3.36786	3.8432	1.9376	0.116082	1.38152	0.812912	0.288055	0.2994	0.835673	1.27092	0.041106	0.999533	1.55248	2.34581	0.587042	0.806543	3.08994	1.47946	2.07082	0.440899	0.0718092	0.89936	3.88708	0.671597	0.35922	2.40378	0.255247	2.07202	0.0878702	2.05502	0.287795	0.624519	1.84307	3.48115	1.94317	0.577414	1.15289	0.416158	1.34688	2.85105	0.383157	2.89731	0.200428	0.516813	0.330161	0.740439	0.109635	2.01472	0.505537	1.41773	0.22689	1.39445	2.43065	0.945488	1.25944	1.5705	0.661903	0.482182	0.260428	1.38324	3.02765	2.07746	1.32628	0.484678	2.63388	0.567197	1.57005	2.10391	0.259536	1.73729	0.595547	1.36903	2.60453	0.290872	2.91945	2.6495	0.521751	2.06981	0.753734	2.01258	1.8782	0.0833362	2.1159	2.30533	0.478218	0.285454	0.997387	2.8237	0.301138	2.69838	3.33812	0.111312	0.612577	1.70387	0.130108	1.2891	1.6055	2.94209	3.92045	4.02036	2.33588	1.90382	2.22307	4.56062	0.918914	2.04584	2.83286	1.8979	2.42801	4.49565	0.949465	0.555187	0.665587	1.41833	1.81865	2.9195	3.38947	3.05837	3.8404	0.900855	2.57022	1.52316	1.59324	1.1952	0.760928	2.88627	1.86473	0.341668	2.03822	3.67302	3.51223	0.71001	4.11317	1.90437	0.812088	1.76609	1.12093	2.64331	0.984824	1.3401	1.77435	0.977206	2.62288	1.25127	1.81105	0.431561	3.89222	4.16989	1.72102	4.45402	4.41279	3.83888	2.48348	2.13878	2.57644	2.67712	1.22328	2.58383	3.73794	0.353291	3.60357	0.633427	3.74344	1.80029	2.42473	0.502891	3.82126	2.02723	1.4129	1.41983	0.531039	1.82172	3.15881	2.78635	3.42622	2.01768	2.83679	1.56964	1.3257	2.9515	3.06892	1.82226	1.25374	1.5828	2.56991	0.561446	1.97709	0.392937	3.02603	0.864343	2.69566	1.73267	2.49087	3.95768	2.15294	1.40731	4.35084	2.94582	2.36544	2.89511	5.03063	1.48087	1.14865	2.28402	2.76762	2.0999	3.2735	2.81151	3.62661	3.56424	2.63257	2.28146	3.07186	1.80883	2.96002	0.746829	2.81405	1.79582	2.08719	1.70785	2.82456	3.94638	3.84953	2.96678	1.41383	1.96037	1.52945	3.75471	0.607346	3.21627	1.95984	3.65893	2.4963	4.7632	2.81643	2.33235	2.31416	1.50681	1.24447	3.34326	2.94706	3.77597	1.98025	3.37507	1.1474	3.20398	2.52623	1.4808	0.580162	2.77589	2.64593	2.49057	0.997557	1.38716	2.36078	3.60722	2.0761	1.6431	2.45777	1.57486	2.51929	0.539023	3.33153	2.87724	3.06046	3.33146	0.543068	2.17647	1.26635	1.15884	3.35604	3.4485	2.6518	2.68618	2.19408	2.42946	1.03285	0.577257	2.25	2.12895	3.47807	3.55587	0.774193	2.80368	2.63342	2.86731	1.65391	2.41721	2.70409	3.97678	2.99259	2.53156	0.582669	3.65502	1.98479	2.97305	2.06913	2.89438	0.339525	2.86304	1.55079	2.16913	2.54575	2.93466	0.978683	3.06806	2.36747	1.56405	2.9646	3.43493	3.19804	3.04075	3.49396	1.95549	0.535654	3.61311	0.68791	2.37094	0.857024	1.92743	2.80623	1.22036	1.21002	3.39582	2.78344	2.54838	2.30638	0.694653	1.43107	2.16129	2.55524	0.505911	2.23296	2.01921	0.569626	1.93823	1.65324	2.50644	0.678029	3.66825	4.16158	4.63717	1.22551	4.38532	1.10035	1.5087	2.8888	1.01664	2.26543	3.35226	0.816332	3.94923	2.15971	2.57467	3.02079	2.51257	0.568065	0.479715	1.68479	2.03799	2.59732	2.88585	2.04589	2.44495	0.745632	3.95958	3.18452	1.10041	2.45081	0.656367	2.23894	3.19304	2.61673	1.67191	2.47856	1.50784	2.49644	3.21544	2.28613	3.86229	2.41352	0.421844	1.42582	1.90048	3.8438	2.51981	3.61255	3.36548	2.92958	1.36692	2.77374	3.69656	1.95287	0.879571	3.37909	1.61127	0.970354	0.377416	1.35611	2.96626	1.60371	1.4544	3.76218	3.9642	1.62774	3.26995	2.79965	1.99632	1.44724	3.34193	2.75114	1.98121	2.85703	3.3488	2.4792	2.94328	3.40637	4.03384	0.348399	3.1787	1.36193	3.31656	3.4079	3.06896	2.61754	0.958327	1.14115	2.73423	2.88557	0.32395	1.73455	3.83085	3.55991	2.9793	1.63481	2.20679	1.13508	0.63957	3.04793	0.420472	3.27403	1.31432	0.667808	0.612291	0.677632	1.41766	3.25401	2.43577	3.18149	2.80253	0.695872	1.71084	3.98013	1.48873	2.80444	3.50123	3.65827	0.51722	3.91608	1.46061	0.721718	2.55251	3.57774	1.81474	0.329273	1.06273	4.0758	1.99505	2.17666	0.502992	3.61606	1.60699	0.560893	2.65641	3.46068	2.85149	1.32117	1.90077	0.958476	3.79839	2.64073	2.86508	1.80793	3.60257	2.56105	1.62951	1.243	4.79916	0.918189	0.925463	2.91739	2.38599	2.39113	1.01029	1.67391	3.4583	3.39536	2.32517	3.07359	0.897474	2.60811	4.12089	2.30609	1.65435	4.35296	2.93785	1.06627	2.98408	0.418228	3.37356	2.21968	3.32224	1.14185	1.7452	2.73327	3.0311	4.32765	2.97872	2.77155	0.923265	1.48805	3.60793	2.40649	2.26406	2.88607	0.85311	2.34992	2.58889	2.26912	1.63895	2.74604	2.96809	2.48889	1.21772	1.49629	1.31248	3.28486	2.88547	1.17128	4.08163	2.06468	3.71189	1.03014	1.75123	4.48437	1.8521	3.19025	4.89949	2.83986	1.37115	3.12738	1.6764	1.79093	2.31514	3.44375	0.965336	3.05678	2.44156	3.80456	3.69404	2.54585	1.35233	2.41367	1.22218	0.730349	2.64306	3.04134	3.19853	2.59291	0.605116	1.65491	0.36103	3.1557	3.21248	3.36648	3.03092	2.95384	3.71099	0.957771	1.58385	1.66662	2.56581	1.83585	1.62376	0.649186	2.62946	0.503481	2.20737	2.48756	1.97356	2.66061	0.520917	1.12561	1.453	4.4331	2.73096	0.31482	1.85024	2.29167	3.10285	2.42596	1.05573	2.39925	5.03554	0.465295	1.11861	3.35636	3.31236	3.36458	1.73688	1.21171	0.910059	0.949019	4.21996	1.78285	0.528821	2.11861	2.32385	2.18008	0.737731	3.59538	3.10319	2.28554	2.31958	1.04945	3.91063	3.0367	0.923869	2.84004	3.44852	2.6929	1.11737	0.829101	1.56017	0.656791	2.49382	2.37384	4.33049	1.90656	2.05552	2.12985	4.2464	1.826	2.21957	2.16588	3.0755	2.39291	3.87112	2.49629	3.51563	2.5156	1.22447	3.43541	0.985407	1.34308	2.33355	3.36064	2.08827	0.784643	2.72528	1.98776	3.07181	1.53943	2.77226	0.985309	1.29855	2.22365	3.77633	2.58521	2.705	1.36315	3.62905	4.07629	3.44327	0.516609	3.40684	4.21056	3.01396	4.03152	0.542525	0.994106	3.3189	3.43797	3.19581	4.1092	4.38381	3.51639	3.01812	4.50826	3.018	3.2103	3.61731	3.22364	3.23008	4.13524	3.36572	3.1641	2.77644	0.838608	3.36804	0.243346	2.05383	3.39139	4.13197	3.54485	3.73284	3.80421	3.76131	2.70477	0.542202	3.5479	3.6494	3.65057	0.213914	3.48207	3.25646	2.74875	3.08162	3.74709	3.2579	2.69785	3.49576	3.57979	3.94059	2.75417	4.18003	3.48976	2.31786	3.49879	3.17773	3.50139	3.8529	3.72456	4.42434	2.95307	3.14141	2.9368	1.22169	3.81415	4.43887	4.11546	0.508765	4.41508	4.0253	3.63144	3.21347	0.322204	3.53756	3.78335	3.83719	3.97398	3.99207	1.1472	3.91634	3.97151	2.94731	4.36935	3.73204	2.23332	3.00269	3.53906	3.3873	3.51498	3.37165	0.715435	2.76082	4.36997	0.257389	2.96847	3.45446	3.62584	3.62796	3.68537	3.79452	2.7849	3.72355	3.67118	5.47355	3.78443	3.32308	3.23601	3.51503	4.20198	0.730057	3.28463	3.40986	3.65038	0.703148	2.62276	3.3542	3.49079	0.677635	4.08317	2.95648	3.49794	3.05546	3.47146	2.78242	2.06379	2.26207	2.94959	3.38056	3.46727	3.41359	3.26949	3.45727	3.68844	4.84685	3.93835	3.98069	0.557754	2.97246	0.55851	4.30574	3.81476	3.82176	2.21062	4.79139	3.32056	3.13826	4.75765	3.71371	4.47782	4.34147	0.692643	4.14178	3.46081	3.13491	4.53323	2.10957	3.29601	3.57522	0.754727	3.63601	2.14426	2.3974	3.40686	4.60086	5.33241	3.09591	0.501366	2.97422	3.82019	4.0702	2.77608	3.90211	3.72573	4.76554	3.73109	2.22105	2.46831	3.85729	3.48796	3.89866	3.48296	4.08943	3.59597	3.84372	3.65013	4.47189	3.10551	3.39565	2.14273	4.21988	2.58238	3.9339	3.48	3.36157	3.68993	5.04287	4.12311	3.72488	3.23566	4.43314	2.49907	3.7689	1.1004	2.86307	3.54073	3.54147	3.6737	3.3921	3.22485	3.23998	0.64879	4.22732	3.1376	3.47784	4.07552	3.93415	3.42801	4.25961	3.82029	2.85249	4.08697	1.52845	3.6297	2.48508	3.75774	3.29523	2.83031	3.9134	3.94563	4.35802	4.31725	4.32251	3.93626	3.84428	2.24081	4.46964	4.25794	3.80363	4.15957	4.06379	3.37639	3.03172	3.04361	3.33118	0.444606	3.49565	0.436122	2.86722	3.11463	4.25926	4.43257	3.91607	4.20817	2.2658	3.09594	3.62424	4.09227	2.80561	3.69806	4.07636	3.71196	3.44322	4.69673	3.14641	4.27377	2.16493	3.29713	0.746499	3.10338	3.747	3.07809	1.08503	3.95316	3.19102	3.98431	3.94061	3.31321	3.84985	0.290793	2.69946	2.96632	4.64768	3.56774	2.91961	2.26188	3.82525	4.6235	3.22594	4.24592	4.12041	2.54818	3.46018	3.50647	3.57752	2.64933	4.31866	3.70202	3.99664	3.75822	2.95623	1.86225	3.36468	3.3145	4.0497	4.05421	5.24555	2.223	3.61428	3.59002	3.60385	2.85492	2.32252	3.53535	3.27051	4.34325	3.95082	2.63807	3.35263	3.70415	3.62558	4.22214	2.84448	3.43296	3.60299	2.92183	4.42541	2.92775	3.15019	3.95457	4.24873	1.5973	2.3914	3.79876	4.11531	3.73852	3.22786	4.24203	3.36184	3.11129	3.17269	0.833297	4.01546	4.02611	3.83953	3.75343	5.11716	0.553861	2.94332	3.10151	3.11935	3.03043	3.29171	2.96791	2.84209	3.94175	2.66822	3.28547	3.04129	3.9951	3.77023	2.96249	4.45402	3.11001	0.500587	3.78783	0.976409	3.5103	3.4549	3.41041	2.83363	3.4604	2.93975	2.57398	3.00734	3.7524	2.05309	3.69542	3.39557	3.26281	4.43894	3.39643	4.54705	3.16457	0.428889	3.5815	3.15412	2.37362	3.51061	2.89988	2.69179	3.55718	4.04289	4.18982	3.79873	3.54166	3.71471	3.82369	4.23096	3.09043	4.73345	0.734939	3.20311	0.315568	4.4152	4.13064	3.56441	2.82822	3.15022	4.50612	4.78072	3.59659	3.02722	3.79891	3.02241	3.07215	2.989	3.61677	2.79852	3.28031	3.32868	3.80984	2.98849	0.682104	3.76842	3.51751	3.90204	2.9108	2.66424	0.651065	3.08922	1.66246	4.92362	1.69145	3.19703	3.54374	3.13455	0.488363	3.0454	2.78494	3.9553	3.86005	3.24436	3.61326	3.67828	0.242683	0.538833	3.85334	3.04002	3.40185	3.35066	3.58694	4.04167	3.23744	3.36623	4.26202	3.80898	0.634613	4.31004	3.40729	3.22659	2.50343	0.375926	3.69917	3.79768	3.51477	3.42019	3.59055	2.99661	1.24841	3.3371	2.53986	4.43114	3.57325	3.98772	4.3006	3.48112	2.6378	3.57174	2.60307	4.23571	3.15727	4.7766	3.57786	3.56553	3.76204	3.34278	3.33348	2.34328	3.37122	2.18688	4.02673	1.29468	3.40423	0.485031	4.36806	0.779318	3.19539	3.55695	3.06027	2.74485	4.2582	3.80754	2.76251	2.60405	3.24318	4.01761	0.268638	3.02108	3.38936	3.30043	3.50037	3.96907	3.92425	3.12898	3.73161	4.26325	3.80369	4.15967	3.41298	4.33836	4.04868	3.81873	0.463186	3.36888	2.99227	2.89994	3.35656	3.67926	1.52569	4.13453	3.33321	3.56548	3.9153	3.97144	3.56664	3.83456	0.606747	3.51057	4.17309	2.28232	3.45069	4.2572	3.22439	4.36732	2.90019	1.80024	0.660195	0.616726	0.64848	0.632273	0.591654	1.50589	0.5164	2.03588	0.520371	0.613391	0.589307	1.04836	0.502861	0.817954	0.675202	1.63268	0.624746	0.67417	1.19257	0.754092	0.751872	0.56819	0.507946	0.471412	0.547554	0.384561	1.1037	1.00605	0.526511	1.10396	0.24449	1.64	0.970388	0.522514	0.327447	1.54121	0.79518	0.981095	1.54129	0.407972	0.603632	0.519155	0.572721	1.09274	0.173219	0.585572	0.32361	0.474416	0.351118	0.436346	2.7066	0.869647	0.346509	0.908601	0.223428	1.24562	0.654142	1.15189	0.555717	0.391985	1.35779	0.487858	0.216431	0.411795	0.626067	0.663876	0.590144	0.916052	0.65005	0.76884	0.537747	0.720882	1.15683	0.499255	1.37698	0.800691	1.28582	1.33537	0.358676	0.655971	0.505365	0.605594	0.512498	0.688016	1.60742	0.656718	0.735571	0.667858	0.473247	0.507691	0.317902	1.74028	1.28465	0.690124	0.550477	0.780744	0.610054	0.876309	0.595978	0.468595	0.575081	0.832935	1.95092	1.0351	0.694673	1.2825	0.327606	0.813629	1.31261	0.293423	0.515676	0.666148	0.645301	0.406552	0.427802	1.97383	0.40833	0.639791	1.23664	0.356738	1.46169	1.64701	1.31697	0.60161	1.16126	1.75322	0.666406	0.760294	0.587455	0.787375	0.243051	1.05695	1.51762	0.470822	1.04683	0.348534	0.584618	0.234296	0.612028	1.15468	0.546197	0.432332	1.88758	2.85896	0.275455	0.556869	0.402395	1.54776	0.568192	1.12855	0.909304	0.378628	0.774552	0.726459	0.59606	0.452788	0.513065	0.452555	1.34949	0.311454	0.834881	0.844953	0.672563	0.80301	0.914119	0.47037	1.26862	0.576962	0.590591	1.64993	0.971521	1.0558	0.839316	0.632443	1.32529	0.696019	2.17743	2.29126	0.781831	1.92971	0.708508	0.662047	1.42348	1.26749	1.45385	0.599328	0.927205	0.956675	1.56307	1.13601	0.505509	0.485504	1.67205	0.993412	0.756682	0.535389	0.811706	0.42189	0.450313	1.4776	0.71089	0.689499	0.752642	1.2088	0.633214	1.2205	0.628494	3.45683	0.874276	0.76356	0.637497	0.432664	0.401732	0.45541	0.907003	0.615327	1.1923	1.31204	0.56774	1.29782	0.424903	0.0964592	0.844912	0.297539	0.682425	1.3726	0.803045	3.32325	0.62481	0.808849	0.79655	0.736472	0.465875	0.534905	1.37806	0.161142	0.691039	2.04662	1.03701	1.63488	0.192764	1.10912	0.349085	0.649168	1.11219	0.560909	1.05947	1.54854	0.359277	0.280462	0.646784	1.63983	0.211613	0.478873	0.876889	1.12042	0.475115	1.5836	0.813698	0.681263	0.459596	0.947519	2.14209	0.893944	1.08421	0.601852	1.54499	0.757479	0.408258	0.315015	0.286914	0.815353	0.528609	1.00311	0.565812	0.434725	0.903057	0.497489	1.83697	0.676762	1.32814	0.891598	0.741337	1.95696	0.666062	0.475845	0.608403	0.508986	0.590409	0.499582	0.759284	3.48463	1.73799	2.08709	1.09518	0.678909	2.23736	1.33719	0.676585	0.342653	0.743753	0.650299	0.443385	2.76875	1.04809	1.02733	0.682933	0.558565	0.545389	0.305835	0.437297	1.91499	0.896139	1.27462	0.236652	0.676071	1.61051	0.193267	0.489201	0.79763	0.808931	0.888242	1.33311	0.355273	0.952841	0.865454	0.394665	0.462161	0.166574	1.51362	0.752039	1.22766	3.58429	0.343224	1.09289	0.655106	0.983456	0.811315	0.799726	1.82695	0.603161	1.00737	0.518976	1.69144	0.890661	1.14824	0.44744	0.395991	1.74127	0.739263	0.291967	0.940835	0.606346	0.233472	1.03586	0.205664	0.5411	0.811914	0.54379	0.313501	0.935995	0.75519	0.477018	0.872929	1.21258	0.781857	0.848085	1.56555	0.758815	0.486767	1.37397	1.10091	0.919269	0.582498	0.775266	0.796077	0.607634	1.29407	1.06308	0.59272	0.75326	1.28484	0.961897	0.557643	0.847382	0.222536	0.419338	0.58893	0.657464	1.63683	1.27717	0.88283	0.341428	0.459325	1.57095	0.347922	0.624912	0.929924	0.332031	0.873908	1.37671	1.15924	1.03524	0.275931	0.375578	0.808926	0.837706	0.415988	1.00976	1.02813	0.652132	0.83456	0.419638	0.564417	0.315245	0.406194	0.81102	0.577108	0.926535	0.72908	0.772255	2.04647	1.78463	0.323158	2.91725	0.767359	2.6061	0.343797	0.520318	0.914426	0.399401	1.45715	0.618765	0.457979	1.292	0.832364	0.80999	1.34956	0.463822	1.12311	1.91871	1.38513	0.794724	0.375117	1.44258	1.51425	0.619943	0.704268	0.629451	0.201442	0.212423	1.79261	0.320011	0.648873	0.951165	0.710989	1.16537	0.359328	0.799822	0.897983	0.508719	1.60169	0.458762	0.88006	0.942461	2.31221	0.736791	0.523928	0.827035	1.31999	0.828362	0.421265	0.278772	1.20286	1.02722	1.10226	0.825128	0.838542	0.221762	0.399334	0.9221	1.11036	0.280192	0.263151	1.45921	0.257593	0.823418	0.989003	1.43183	0.850046	0.517341	0.871126	1.73315	0.890701	1.79856	0.60037	0.542014	2.33019	0.921445	0.337037	0.83646	0.5144	1.17718	0.396953	0.396848	0.813669	0.854293	0.619335	2.20596	0.443883	1.4446	0.311389	3.81729	1.14039	0.783094	0.489272	0.391603	0.537301	0.229761	0.605971	1.27962	0.275226	0.825851	1.02075	0.527628	1.08854	1.22451	0.445846	0.163692	0.470587	0.593664	0.993029	0.563183	1.80822	0.593733	0.693478	0.26135	0.554858	0.568572	0.836783	0.212022	1.13761	1.23307	0.581397	1.40557	0.898606	0.368879	0.564104	0.586602	4.25485	5.3351	4.00925	4.26621	3.27667	3.90315	4.79927	2.68441	3.9184	5.37198	3.50458	3.5965	4.61322	4.1237	1.44512	4.19493	3.46351	4.47787	0.357473	4.35765	4.14053	4.68463	1.94054	0.626742	3.37739	2.77363	4.42551	2.73592	3.77347	3.49769	4.7942	4.24327	4.04342	3.19228	4.73048	4.02114	3.87055	3.79273	0.448636	5.08159	4.03794	4.38511	0.323082	3.34722	4.22374	2.25367	3.21461	3.93538	4.03362	4.03256	2.74046	4.11839	5.36764	4.63924	4.81274	5.25271	3.38803	3.2226	2.46078	3.56356	4.46345	3.66732	5.06026	2.20483	3.34295	4.24511	2.26906	3.45874	1.25093	2.47104	3.62228	0.575059	3.61316	4.44356	3.22863	4.18481	3.54545	4.16165	4.58735	3.86273	2.54142	4.41911	3.61907	4.06999	3.78392	3.88171	5.38601	2.19741	2.84889	3.62321	2.8704	4.50867	4.46326	3.75658	4.19154	3.15348	3.55563	3.42321	4.23946	3.40367	2.7931	3.95821	5.21074	4.27891	2.50258	3.63631	3.85196	4.95376	1.58762	3.17959	3.67603	4.48269	2.35057	5.79915	4.69827	3.31921	1.30948	3.57552	4.13094	4.0673	3.18718	3.47257	3.88609	1.63786	4.08338	4.26941	3.50324	3.52241	3.06198	0.46734	3.49397	3.06211	4.15996	2.85093	2.4505	2.63331	4.07793	2.61573	4.12154	4.35081	3.0343	5.10581	3.62446	3.19573	2.91916	3.21337	3.92639	1.20928	3.04993	3.6238	4.58649	3.30211	4.33776	2.91712	4.22334	2.36944	0.20072	2.45607	3.03147	4.07664	3.40108	3.7749	3.43488	1.73228	4.81203	2.77701	3.20723	2.39218	5.17729	3.3745	3.68843	4.27251	3.91161	2.41895	3.62554	2.61825	4.24884	4.30997	3.58463	3.20608	4.92223	2.00731	3.66015	3.47293	3.97982	3.05822	2.57794	4.5598	2.30651	4.07666	3.51123	4.34836	3.72644	4.81708	0.445443	3.03012	3.85625	4.162	3.08961	4.13691	4.38291	2.47191	3.42969	2.61163	4.89438	4.0209	1.2452	5.01513	4.07807	3.18494	4.35172	2.79727	3.15836	1.57731	2.8217	3.96154	3.69184	3.73609	2.87057	3.76755	4.8762	3.66498	4.20667	3.30771	2.07026	4.48666	4.01002	4.12397	5.24341	3.72221	3.40202	3.80443	4.83636	3.99832	5.14927	1.87026	2.10253	2.01327	2.98671	3.43146	4.28128	4.69345	1.37459	0.217615	2.26081	4.86188	4.21385	3.18762	3.21471	3.52432	2.75575	3.61785	2.94142	3.83565	1.87136	3.22015	4.40464	4.21826	2.78134	3.98719	2.88297	2.21735	3.96034	4.05271	2.89258	5.03136	4.69015	4.17386	1.3444	4.6858	3.83573	4.98599	0.236384	4.96738	3.55861	4.74458	4.29329	5.71467	5.15521	3.95922	0.726649	4.13974	4.02815	3.79327	3.83778	2.6283	3.2935	3.79748	2.02988	4.37415	3.15587	4.4372	3.34942	3.72479	3.92829	2.99284	4.05019	3.5797	3.67902	3.93974	2.08694	3.4588	4.90928	3.4342	3.53342	4.51184	4.82583	2.54963	3.56971	3.29922	3.0403	4.79022	3.43995	4.30962	4.17934	3.23065	4.618	4.44482	3.76307	2.81691	3.05666	1.32937	3.69934	3.48948	4.60144	3.60445	4.22292	1.25466	2.55847	4.01962	2.74532	3.72928	2.9597	3.76218	3.98905	4.23169	4.2562	4.92302	4.25261	3.60946	3.99447	2.76843	3.50105	3.40491	3.54021	3.7374	4.28779	4.99511	4.61176	3.31891	3.37445	2.36245	3.13228	4.2505	3.92885	3.01127	3.17054	3.37374	3.15259	4.54022	4.14755	3.82224	3.22323	4.30572	3.26474	4.66948	2.61962	1.28762	3.07758	4.12867	4.04779	3.57263	2.7774	3.90063	2.37675	3.9848	3.9827	2.54355	3.76627	4.53022	3.57858	3.9884	3.69784	4.7615	3.7863	3.86982	3.37848	2.72743	4.32911	3.95345	3.13051	2.38373	3.96243	3.8946	3.54987	4.85962	4.60617	4.53635	3.79249	2.94453	4.08957	2.05435	4.15564	1.86095	2.21592	4.31238	3.57626	0.591885	2.63311	0.532333	0.498336	0.41932	0.471281	0.899639	0.326499	0.312366	2.18299	0.347885	0.351114	0.696187	0.492979	0.515382	0.494055	0.503379	0.749788	1.26131	0.889119	0.440106	0.343546	0.795024	0.444472	0.691647	0.707826	0.219449	1.19354	2.00294	0.197038	0.600877	0.301829	0.501747	0.928736	0.723945	0.497002	1.78922	0.93297	0.552604	0.627048	0.483518	0.69698	0.288046	0.833792	2.12777	0.648225	0.913214	0.735369	0.750978	0.920421	0.290675	0.93504	1.32259	0.37762	0.565218	0.291641	0.570646	1.08397	0.428775	0.646916	0.548592	0.420616	0.288027	0.172546	1.13936	0.259641	1.28903	0.378102	0.341439	0.395563	0.527057	0.89419	0.462408	0.798092	0.886057	1.01825	0.755783	0.898168	0.595519	0.811061	0.661856	0.7926	0.472668	1.17313	0.246976	0.96727	0.329457	0.804005	0.438097	0.273648	0.516752	0.386448	0.574113	0.570951	0.157492	1.3516	0.425156	0.422841	0.619017	0.405883	0.582849	0.57634	0.204154	0.320525	1.45725	0.626292	0.574508	0.858528	0.196112	0.293028	0.509199	0.358527	0.637828	0.800627	0.334009	0.865295	0.861089	0.481114	0.359154	0.744055	1.11302	1.06098	0.154793	0.688575	1.87306	0.4988	0.409658	2.74113	0.604203	0.339511	0.715911	0.392581	0.414822	1.32531	1.10179	0.556391	0.519053	0.569437	0.556704	0.560034	0.670979	0.66833	0.408844	0.922858	0.410827	0.492973	0.353417	0.789824	0.276579	0.50845	0.580925	0.332627	0.305433	1.38012	0.636537	0.505739	0.428277	0.924922	0.494622	0.675105	0.968327	0.566084	0.619881	0.737227	0.352353	0.430588	0.366901	0.245408	0.27955	0.410408	0.343592	0.249124	0.319615	0.607829	0.478593	0.825722	0.855444	0.884102	0.362341	1.50865	0.319349	3.03367	0.755985	0.403811	0.623386	0.441524	0.568983	0.360142	0.79137	0.151049	0.669568	0.43868	0.350964	0.245204	0.759864	0.73531	0.838074	0.697308	0.414985	0.939752	0.224716	0.61647	0.353156	0.457102	0.482003	0.68452	0.519046	0.90097	0.225889	0.792235	0.49305	0.237811	0.510376	0.562325	0.31941	0.441618	0.387993	0.369373	0.192021	0.418797	0.331579	0.958855	0.212565	0.46621	0.606089	0.778917	0.578849	0.315428	0.611264	0.372075	0.393862	0.477502	0.390991	0.336456	0.815582	0.38177	0.446474	0.981595	0.49302	0.445541	0.289633	0.797499	0.288033	0.214049	0.358069	0.419271	0.513022	0.676284	0.277597	0.43303	0.322552	0.506551	0.689803	0.337527	0.696415	0.886017	0.324921	0.440569	0.459865	0.800102	0.586655	0.494036	1.64803	0.375746	0.445489	0.246066	1.23244	0.232281	1.13103	0.557886	0.534351	0.350792	0.289811	0.543946	0.670795	0.463322	0.383228	0.375556	0.83686	0.192303	0.622456	0.556496	0.795817	0.42051	1.33849	0.56126	0.40363	0.85553	0.381378	1.07686	0.645866	0.51912	0.550705	0.689662	0.468127	0.621345	0.509792	0.659832	0.888202	0.239234	0.421941	0.633036	0.593169	0.412366	0.920709	0.584344	1.46353	0.573239	0.399302	0.931981	0.697539	0.31512	0.338526	0.436463	0.425981	0.519874	0.558083	0.772571	0.554953	0.294848	1.36212	0.74891	0.290789	0.667125	0.46931	0.509781	0.194009	0.223065	0.654293	0.292161	0.416747	0.489735	0.40567	0.444954	0.801552	0.784524	0.464582	0.56926	0.540768	0.653281	1.70368	1.77374	0.424278	0.814956	0.463697	0.378126	0.8155	0.904152	0.902228	1.44817	0.558824	0.644864	0.786513	0.632399	0.85291	1.04679	0.79362	0.117182	0.687198	0.634647	0.4592	0.243913	0.33931	0.469894	0.590752	0.432718	1.4664	0.885617	0.604228	0.560065	0.61439	0.457694	1.44682	0.630143	0.574656	1.11629	0.624704	0.797401	0.299679	0.331034	0.497082	0.652715	0.362153	0.915293	0.413999	0.428011	0.301557	0.335237	0.26894	0.688442	0.503599	0.287776	1.64946	0.279332	0.191414	0.42475	0.384192	0.539684	0.561459	0.781241	1.41198	0.349101	0.726122	0.564584	0.623776	0.654108	0.692697	0.586245	0.682155	0.52776	0.462007	0.27501	1.52994	0.500413	0.740305	0.582926	0.93375	0.492244	0.657676	0.800885	0.508795	0.579116	0.246421	0.304488	0.329324	0.758119	0.267894	0.469303	0.863303	0.53281	0.224516	0.600863	0.43765	0.685778	0.584779	0.417839	0.471562	0.996466	0.312312	0.481947	0.650306	1.08594	0.378786	0.626603	0.483684	2.43461	0.362059	0.449716	1.55047	0.228822	0.72221	0.207417	0.232379	0.491414	0.463547	0.840736	0.359233	0.511962	0.440036	0.754676	0.359139	1.5283	0.309221	0.494206	0.484916	0.408296	0.261043	0.302175	0.623205	0.454317	0.479034	0.223459	1.44801	0.376421	0.467081	0.258785	0.354438	0.903311	0.522957	0.832611	0.319097	0.874789	0.930402	0.515743	0.256907	0.709574	0.449983	0.660871	0.453893	0.760033	0.424434	0.735105	0.965421	0.358781	0.28145	0.352086	0.704916	0.622067	1.5626	0.633547	0.196845	0.808464	0.796598	0.237913	0.85648	1.25467	0.703924	0.506106	0.934321	0.352036	0.498747	0.387105	0.802958	0.386591	0.777217	0.274899	0.409587	0.440966	0.644937	0.395541	0.181812	0.627686	0.27811	0.353223	0.599239	0.502927	0.942768	0.354711	1.30014	1.42445	0.726528	0.305871	0.3565	1.20966	0.208657	0.392859	0.52674	0.488717	0.460633	0.302038	0.427366	0.285718	1.04716	0.700672	0.320579	0.782031	0.472557	0.389858	0.650341	0.414698	0.360315	0.361598	0.14161	0.415539	0.529553	0.23017	1.14165	0.311201	0.530077	1.89714	0.543177	0.386942	0.31273	0.632739	0.46758	0.0991162	0.596976	0.514752
PTPN1	4.30917	3.715	4.29324	4.07016	4.17555	3.83505	3.93624	5.13383	3.54799	4.0964	4.30358	3.92142	4.91775	4.11994	4.24692	2.43192	4.38214	3.88695	3.90017	3.63048	3.80524	4.45523	5.18867	4.13	4.24709	3.80576	3.7155	4.60175	3.76067	4.42388	5.41529	4.88533	4.46022	3.56543	3.35791	4.03509	3.67348	4.41113	4.06332	4.33166	4.39363	3.60337	4.45999	3.26792	3.96066	4.151	4.27042	3.9909	4.23012	4.7083	3.72772	3.65431	4.06896	4.4814	4.55692	4.43012	3.81387	3.8375	4.29655	3.84789	3.97495	4.13478	4.95839	5.85219	4.24049	5.12069	4.39489	4.16721	3.88095	4.66189	3.96161	4.59583	4.25735	4.81269	4.05561	3.65312	5.31716	4.25351	4.73601	4.03673	4.59749	3.89663	3.71536	4.97685	3.11753	4.2464	4.1554	3.51142	3.93409	5.2417	4.16862	5.10145	3.84325	4.54082	2.883	4.66845	4.19692	3.26816	5.44123	4.5034	3.61898	3.52968	4.36359	5.36999	4.05545	4.39106	3.88087	4.66439	4.09507	4.43594	3.36035	4.04713	3.84548	4.70233	4.36246	3.83759	4.19934	4.61245	4.11404	5.43808	4.39473	4.66436	4.50655	4.21984	4.08281	4.74182	4.43469	4.17049	3.93921	3.40931	3.67144	3.62432	4.17257	3.93832	4.93591	3.53632	3.83905	3.19448	4.6438	4.62256	3.82711	3.80009	4.27376	3.96105	4.43658	4.18626	3.46012	3.66361	5.36951	3.53566	4.18057	4.172	4.36715	3.80029	4.85347	3.67276	4.75535	4.67279	4.29335	3.53424	4.85386	4.75695	5.53474	3.98847	3.67119	4.02475	3.96709	4.16073	3.70067	4.38339	3.57632	4.17717	4.16343	4.61165	4.04587	3.30079	3.88911	3.90205	3.94646	4.2099	4.51474	4.25613	4.15924	4.47976	3.58639	4.73805	4.52335	3.71873	3.94889	5.00867	4.33081	5.11515	4.91919	4.48647	4.26055	3.73709	3.78014	5.40374	3.98102	4.78345	3.04549	4.44088	4.48855	3.94005	3.20715	4.50325	4.45879	3.06416	3.93983	4.35579	4.84855	4.15796	4.20666	5.08269	5.33165	3.36192	4.37592	3.61321	4.75784	3.6422	4.97509	4.4904	3.94357	3.92009	3.67195	4.49171	5.23688	4.80249	4.50089	4.11725	3.60294	4.57848	4.47117	4.32914	4.43152	4.66257	5.06411	5.3085	4.35783	3.30037	3.98288	4.39747	5.01502	4.24915	3.18713	4.33187	4.11774	3.95254	4.40045	4.40886	4.67223	4.44832	4.27863	4.37583	3.90258	4.26414	3.96816	4.57183	4.04078	5.1261	5.04277	4.17662	3.46878	3.64614	4.99623	3.94837	4.48105	4.08264	4.34683	3.63549	4.3397	4.77865	3.83161	3.80103	3.79009	3.19007	3.87732	4.49146	5.4319	4.12848	4.46473	4.40711	4.41531	3.69848	3.77659	4.14502	4.53036	4.18939	4.26944	4.5154	4.56495	4.41648	3.70458	4.77028	3.69646	4.60873	4.80389	4.46318	3.32864	2.64296	4.00198	4.48604	2.50597	4.89417	4.28449	3.65321	4.61188	4.23341	4.20367	4.62024	4.34427	4.72116	4.66076	4.44895	3.57656	4.29737	4.21587	3.66646	3.96607	4.61831	4.46211	3.80901	4.25131	3.94895	4.51796	3.75361	4.3053	4.04435	3.54584	3.71716	4.88094	3.12489	3.82567	5.03238	4.18362	3.82803	3.89297	5.07061	4.61422	3.2564	3.79255	3.945	4.39473	5.01926	3.55441	4.30578	3.66723	4.63341	3.95101	3.03377	4.5875	4.39956	3.7656	4.07223	4.53545	4.24988	4.56241	4.07115	3.97098	5.11231	3.43025	3.68389	4.75262	3.99843	4.71975	3.28792	4.52635	4.22491	3.57958	3.90474	4.77156	4.75046	3.34944	4.2875	2.0233	5.33172	3.62168	3.26378	4.5158	3.94155	3.92588	4.0446	3.17496	4.25216	4.162	4.40515	4.36407	4.56466	4.33184	3.58669	5.04432	5.35944	4.62915	4.59391	4.73416	4.20659	4.1354	3.97053	3.65451	4.39351	3.90589	4.47252	4.77908	4.18546	4.46146	4.48412	4.37	4.2477	3.65044	4.3338	5.03676	5.14115	4.19952	3.59651	3.96715	3.80719	3.86119	3.45756	4.55428	4.62151	4.1255	3.17059	4.74714	4.04993	4.44377	5.46983	3.52163	6.12089	4.4449	4.15552	5.09676	4.43519	4.10804	6.76314	4.55427	4.47138	5.26447	4.16209	4.72053	4.53337	4.07307	4.81374	5.13037	3.32661	3.88152	3.91093	3.72697	4.96833	5.24772	4.32763	5.07789	4.52954	4.65274	3.96078	3.81824	4.81534	4.10765	4.26424	4.42051	3.81295	4.61112	6.11866	5.92569	4.444	4.89855	4.12761	3.78931	4.43134	6.51927	4.77234	4.31325	3.89801	5.70092	4.21314	4.15294	4.83059	4.58988	4.55112	4.06211	4.63601	4.64695	3.96448	5.68891	4.41351	4.46369	4.29566	3.89222	4.61868	7.17436	5.49119	4.27876	4.12374	3.98532	5.75879	4.4866	4.76244	4.44882	4.25712	6.15167	5.78215	4.25928	4.53418	4.81754	4.14827	4.35752	4.39615	7.72513	4.8465	4.38694	6.05785	4.95299	4.28496	5.02496	4.94328	4.06037	3.19359	4.16279	4.0652	4.30794	3.99452	7.0007	5.03112	5.13982	4.051	8.10828	4.60029	4.84861	5.45668	4.4553	2.78213	4.33166	4.29963	4.16493	4.46569	4.6766	4.24696	4.44455	5.92972	3.44411	3.55573	5.64184	5.78585	4.32541	4.69321	5.88788	4.24463	7.32045	3.75884	3.98543	5.6818	5.23525	6.59738	4.24059	4.15664	5.25431	4.41608	4.29755	5.31761	5.23633	4.75524	4.00466	4.45009	4.20421	5.15839	4.03153	7.41781	4.53042	4.77737	4.76938	4.92915	4.88729	4.09768	5.32198	4.75763	4.28975	4.96674	3.8146	4.71438	5.17771	5.40529	4.56624	3.69436	3.58473	3.33097	5.73079	3.92121	3.78757	4.90349	4.49553	4.08474	5.81966	4.2061	3.39467	6.63846	4.52399	5.38726	5.77312	6.33219	4.4883	4.13992	4.711	5.13411	4.27809	3.01202	4.07522	5.64549	4.39823	4.35327	4.70444	5.95038	4.1372	4.62943	4.45134	2.87159	4.59151	5.89439	6.43189	6.0638	3.78143	3.62242	5.16578	4.44644	4.40966	5.47149	3.7836	4.35614	4.26601	4.15611	4.47821	4.03508	3.79296	4.01588	4.18467	4.37198	3.79888	4.93093	4.46355	4.58042	4.33912	4.49962	5.09769	5.92104	4.26803	4.06733	7.15391	4.52628	5.26169	4.42473	4.04986	4.14672	4.2374	5.39687	3.329	3.41413	4.46052	4.78358	4.24673	5.01132	4.04121	4.43058	4.17116	5.22589	4.28161	4.56814	4.16735	4.31078	5.82905	5.77905	4.16633	5.08833	3.86752	4.70591	5.10616	4.02569	4.57571	4.39305	4.1105	4.77471	5.43031	4.23834	4.33327	6.46796	4.20422	6.24125	3.38305	4.84356	4.67954	4.50637	4.55224	4.36276	4.21415	4.70943	3.36535	4.22164	4.42463	4.76585	4.33141	4.40624	4.32716	3.83243	5.31314	4.49385	4.1651	4.47774	3.80025	4.15876	3.79965	4.75263	4.33283	4.64268	3.53913	4.096	4.28737	6.12084	4.88444	4.39035	4.55891	4.62918	4.99414	5.15464	4.31836	4.5698	4.99087	4.53208	4.41168	2.98926	5.1456	4.31142	5.0473	8.89565	2.66129	5.1596	4.76786	3.82308	4.00333	5.35076	4.74733	4.32564	4.0874	5.33692	4.8636	4.32317	4.62567	4.29525	4.24159	5.27998	4.58538	4.0724	4.30814	4.41641	3.82208	4.48369	4.4874	4.63367	4.58399	4.15046	4.07727	4.26528	4.21682	4.55156	5.6634	3.65293	4.07087	3.77429	4.18197	3.9159	4.13392	4.48633	4.45119	4.35439	3.97487	4.96987	4.5936	4.18504	4.00565	4.25224	3.94988	4.71968	4.55931	4.73706	4.23508	4.56961	4.02028	4.46976	4.1845	4.09146	5.0829	6.86556	6.22028	4.08916	4.92914	4.48978	3.27162	4.22929	4.37518	5.61119	6.44882	4.66299	4.53888	3.66962	4.28551	7.20136	4.23658	4.4014	5.00751	5.18805	4.60049	4.39185	4.46778	5.02681	4.42582	4.88615	5.46303	3.79301	4.56108	3.92717	5.59707	4.27024	7.20872	5.1433	5.18739	4.19108	5.07437	4.54068	4.51545	4.07371	4.93304	6.53765	3.87658	4.53213	6.06039	4.20714	3.7781	4.21565	3.66244	8.77252	4.92834	4.5987	5.30018	4.31018	4.76707	4.73273	4.37216	4.289	5.03945	4.3488	4.06465	4.28502	3.27137	4.85212	5.19046	4.62063	4.71808	4.02719	4.11198	3.97014	4.80651	8.63477	6.01974	3.10418	6.16724	5.06982	4.7792	5.6878	4.14139	4.14412	4.18258	4.1076	5.0747	5.5827	4.49201	4.0089	4.81249	4.4642	4.53291	4.55102	5.30484	5.98418	4.38493	4.24868	4.44039	3.93577	4.11222	4.32385	5.41223	4.94058	4.3578	4.4016	4.25799	6.19528	4.38956	4.04915	4.46294	4.46838	4.61044	4.65628	4.92176	4.44699	4.42987	4.48288	3.89122	4.29087	4.32379	4.63913	4.96516	4.55356	4.05992	5.10696	4.53435	5.41593	4.44912	4.63941	3.55586	3.9682	3.62394	4.51556	4.40676	3.85802	4.1966	3.17389	4.53902	5.09693	3.53587	4.64306	5.54082	4.91268	4.24069	4.6094	4.07229	4.44819	3.57774	4.76705	4.54587	5.4384	4.72468	4.37076	4.1791	7.08179	4.08093	4.18449	4.35505	4.50348	3.88909	4.19493	4.29627	4.18304	5.08772	4.67352	4.8827	4.77863	6.07952	4.5746	4.27073	4.47042	3.55543	4.26519	4.05755	4.1633	5.27836	5.21773	4.53525	4.71779	4.4008	5.23961	4.22967	3.79796	4.99972	4.55336	4.62891	4.41269	4.60916	5.20504	4.83643	4.27803	4.27865	4.36337	4.10502	4.88989	5.05258	3.81876	4.61815	5.00525	3.43753	4.37493	4.55779	4.55012	4.40004	4.57529	4.52703	4.44759	5.14351	6.51875	4.05922	5.07985	3.54757	4.05051	4.9605	5.4606	3.89698	4.54068	3.64964	4.60672	5.12702	4.48969	10.1841	4.50277	4.39075	4.08854	4.27769	4.11075	4.35585	6.30892	3.92454	5.72771	5.17149	3.82268	4.85084	4.92786	5.85509	4.71685	4.11011	4.5384	4.4611	4.16434	4.84572	5.22778	4.50387	4.42151	6.14797	5.90322	3.92266	4.00835	4.40842	4.31906	5.38293	6.02589	5.26113	4.73075	5.28145	4.01126	8.33472	4.05303	3.85178	3.37734	4.26825	4.54902	5.47385	4.20144	4.28602	3.87256	4.11133	4.48211	4.14049	5.13848	4.23592	4.03331	3.62144	6.33975	6.14405	4.12666	4.21345	4.28717	4.23194	4.33323	4.2146	5.00587	3.84586	6.59368	6.80156	5.7659	4.45293	4.25917	4.42818	4.17154	5.4591	4.57737	4.03879	4.37469	4.10998	4.48479	4.2739	4.52451	4.16782	4.40881	4.25827	5.75196	4.09151	5.2704	4.5793	3.87668	4.42541	4.85568	3.68368	4.59892	4.67827	4.35352	4.0957	4.70159	5.56888	5.24872	5.49839	5.0847	7.03635	5.0488	5.20811	3.88942	3.58313	5.42386	3.99441	4.38727	4.83693	4.28046	5.35233	3.93153	3.52516	4.22653	5.30212	4.15123	4.1371	4.02843	3.86837	4.15741	3.79751	3.39651	3.69143	4.34685	6.61418	4.13757	4.85896	4.78679	5.47222	3.89128	4.6329	4.68733	6.70484	4.70873	5.25184	3.88633	3.95938	5.00943	4.49887	4.31826	4.74	4.49402	5.33611	4.38444	4.71444	4.59685	4.84993	4.17434	4.14398	3.81277	4.61263	5.65718	4.81492	4.39576	4.87144	4.44892	4.98999	4.5229	4.42188	3.56133	4.44104	4.14988	3.49696	4.28643	4.6748	4.23625	4.97929	5.00312	4.21374	4.08999	4.22002	4.04015	4.25543	3.95138	5.35715	3.7974	4.92873	5.28143	4.925	3.9726	4.34064	4.04994	3.67336	4.91659	4.06822	3.48002	4.32518	4.92403	3.78708	4.61576	3.73263	4.76007	5.22185	4.52526	3.18247	4.8976	4.39521	4.70136	3.88589	3.23135	4.40821	4.31345	4.34103	4.02488	4.25872	5.27922	5.79772	4.44423	4.45206	4.21456	4.22616	4.77172	4.71498	4.27577	4.38667	4.88514	5.52654	4.17613	3.82414	4.47476	5.29473	5.35578	4.82046	4.79592	4.71669	4.99278	4.33827	4.92923	3.41646	4.89484	4.39141	4.92748	4.58983	5.68661	5.15216	3.89879	4.29004	8.18984	5.3341	3.80567	4.41167	3.50595	4.6757	4.43573	3.94234	4.13249	4.32578	5.35474	4.45858	5.07227	3.22201	4.172	6.36367	3.20601	4.56815	4.14656	4.08665	5.32674	4.27089	5.43699	4.55871	4.20254	6.49815	3.13818	4.65697	4.4959	3.1445	4.28681	4.8933	5.8903	6.6119	4.37197	5.83495	4.63886	4.06397	4.2444	5.26392	4.92102	3.54359	3.56067	4.09874	3.87202	4.55357	4.38741	5.48628	4.1693	5.03257	4.08336	3.32631	4.68592	4.00848	3.73288	4.64876	4.59772	3.20057	7.09052	4.73653	6.17667	5.27426	3.3908	4.26863	4.63587	4.61865	4.76161	4.61585	4.22089	4.68443	4.75054	5.10872	4.72887	4.52614	5.96796	4.52132	5.33968	4.07876	5.26956	4.32246	7.0647	4.50537	4.2624	7.12665	4.12593	4.07194	4.89516	4.41619	4.58587	4.37605	4.65329	4.52838	4.21177	4.70766	4.90921	4.53742	4.48325	5.40859	6.37025	4.15296	5.61058	7.64481	4.44184	4.04583	5.94217	5.79454	4.68471	4.33277	4.21204	4.04464	4.44513	3.69903	3.59102	3.98503	4.7275	4.4735	4.89883	4.47176	4.66309	4.02356	4.23556	4.43761	5.5474	4.81316	4.53073	3.32297	5.10505	5.11106	4.02337	5.12548	5.91839	2.42359	4.40774	5.33946	5.34242	4.17438	4.64011	4.29093	5.50793	4.81068	4.42246	5.39997	5.75192	5.79673	4.29584	2.72388	4.14604	3.30012	4.31539	5.1486	4.72921	4.25157	4.55538	4.31567	4.69117	4.21294	4.46913	4.42583	4.66246	4.32077	4.55827	4.18257	4.8484	7.03579	4.52849	3.83891	5.42957	4.34151	5.1555	4.92704	4.60629	4.58098	4.42831	4.29873	5.21519	4.33531	4.65857	4.81078	4.35207	3.90543	7.07409	4.15313	3.92695	4.49949	4.50092	4.58176	5.25884	6.86095	4.4046	4.89156	4.10173	4.97103	4.45562	3.77364	4.56557	4.54231	4.19421	4.22052	3.57737	4.54482	4.59621	4.46431	4.00205	4.31642	4.56635	4.85182	4.17445	6.26697	4.3853	6.15282	4.25974	3.66246	2.99965	4.24826	4.18931	4.88325	4.24851	4.12097	4.43307	5.82388	5.28648	4.08958	3.53911	4.64652	5.9763	3.99631	4.57961	4.75113	4.1913	5.47993	3.70678	4.95022	4.49823	4.14296	6.73898	4.20452	4.84715	4.27545	4.20651	3.89698	3.57721	4.01303	4.85218	6.34963	5.24098	3.98785	5.59188	4.83727	4.54512	4.50721	4.28854	3.74802	5.22706	6.07376	3.75634	4.95214	4.85797	3.662	4.31813	4.39853	4.09538	5.05688	4.68791	4.53782	3.8983	3.88183	5.14485	4.79153	5.15441	4.51617	4.75166	4.30451	4.39817	3.88153	4.41294	4.41158	5.03031	5.02882	4.42156	5.88724	4.92288	6.0229	3.90913	3.88398	4.7459	4.46889	4.12783	4.5369	4.3245	5.02448	3.50278	4.08912	4.42977	4.59285	4.23681	4.1976	5.46237	4.2348	5.78896	5.20437	4.27037	4.64767	4.67055	4.9815	3.02968	4.37486	5.69226	4.30333	4.79147	5.00634	4.24105	4.38944	3.71817	4.46556	4.40067	4.04896	4.54624	4.38033	4.21071	4.58861	4.19717	3.88193	4.72813	4.47811	4.71201	3.88883	6.50934	5.45673	4.9247	3.51617	5.80518	3.75209	5.80599	4.79561	4.66218	4.10139	5.08201	6.40221	3.94492	4.26089	4.44379	4.67985	5.18642	4.50969	4.09137	5.1271	6.12013	4.86628	4.92095	3.80974	3.3383	5.11803	5.12066	5.73184	3.99376	4.17486	6.53589	4.71699	5.28947	4.45609	4.24966	4.38736	3.8081	3.90265	4.72751	4.73386	5.29438	4.13856	3.54686	6.91205	4.44649	4.72113	4.94681	5.96129	4.17788	4.32136	4.90193	4.11503	5.12611	5.18347	4.68948	5.24427	4.42861	4.22162	4.08081	4.07494	5.13974	4.2568	5.27886	4.29409	4.87344	4.54437	4.03188	4.5267	4.88049	3.96006	4.2908	4.05499	4.30211	3.88452	4.55146	4.96803	4.14449	4.31506	4.36601	4.02975	4.70526	4.6431	4.61659	3.76726	4.88945	4.01353	4.26231	4.41736	4.39219	4.72943	4.41437	4.6581	4.11854	5.0363	4.8074	4.38888	3.9049	4.51545	4.87917	4.20459	4.45249	4.05818	3.86698	4.99582	4.54579	4.05729	4.28696	4.40271	4.16084	4.13168	4.87135	3.88438	4.0407	4.5696	4.14078	4.37583	4.89476	5.14397	4.27359	3.89151	4.42518	4.02546	4.03438	4.3982	4.11296	4.43857	4.1376	4.17176	3.9378	4.13625	4.56133	5.15772	3.94848	4.33918	4.25416	4.0993	4.35749	4.48985	4.3603	4.42097	4.8905	4.9664	5.06351	3.86979	4.9521	4.18431	3.85365	4.11633	4.56942	3.8599	5.13208	4.99542	4.2738	4.26247	4.1165	3.95015	5.23939	4.56416	4.7859	4.13439	4.5402	4.50307	4.59212	4.44507	4.02123	4.23874	4.44822	3.73229	4.1356	4.33102	3.47719	3.91336	4.12885	4.10289	3.52369	4.54036	4.75261	4.13526	4.36548	4.82795	4.18327	4.17402	3.54909	4.12012	4.17703	5.02299	4.04149	4.19478	5.11762	3.96353	4.07936	3.97188	4.73974	3.46467	5.10645	4.64222	5.10229	4.88836	4.04099	3.98537	4.41447	4.48861	3.43989	4.50016	4.10701	4.57383	3.43791	4.13862	4.26073	4.12789	3.94186	4.82327	4.29509	4.16885	4.00599	4.47681	4.54534	4.06268	4.64413	4.61484	4.24089	4.40346	4.8191	4.11074	4.00656	3.90013	4.26926	3.96726	3.91932	4.51005	4.64753	4.2024	4.78298	3.99839	4.53747	4.28641	4.40941	4.50966	4.22331	4.49852	4.55731	4.74295	4.9705	5.38943	5.00709	4.38662	4.33458	4.95206	4.1554	4.20025	3.41284	3.89923	3.81691	3.83763	3.74773	4.45553	4.19008	4.10089	4.93597	3.77592	4.29968	4.41537	3.40938	5.02543	4.2246	3.99727	3.79439	4.12262	4.06512	3.96425	4.23928	3.83496	3.79926	4.58782	4.18226	4.93366	4.85812	5.25091	4.89193	3.74813	4.04628	4.18975	4.11905	4.95687	4.79392	3.67345	5.04337	4.10526	4.3734	4.90431	4.09317	4.44492	4.44958	3.83085	4.67195	3.81541	4.64971	4.05249	4.04993	3.64085	4.37305	4.33751	4.1404	4.28499	3.86732	4.71476	5.12759	4.11577	4.50242	4.24685	4.1508	4.49133	4.79401	4.4432	3.93587	4.28363	4.43175	4.13456	4.65398	4.65235	3.99791	4.87832	4.45005	4.53269	3.7642	3.89626	4.30998	3.51174	4.31339	3.94111	3.87053	4.58821	3.78401	4.41111	3.97626	4.08626	4.06703	4.31561	4.21035	3.65386	3.27789	5.10336	4.11729	3.8899	4.86842	3.85911	4.45554	4.92773	4.81825	4.18658	5.25347	3.75746	4.40771	5.02492	5.58051	4.97414	4.80495	3.47128	4.00168	4.91292	3.92427	3.78829	3.81803	3.99342	4.46834	4.34714	4.06575	4.14954	4.24278	5.17384	4.26239	3.98814	3.625	3.72691	3.68594	4.74207	4.03868	4.69335	4.67266	4.38547	4.61743	4.56844	4.08177	4.64502	4.27381	4.06556	4.66163	4.23614	3.90476	5.00206	3.47397	4.45335	4.06298	4.71634	3.98211	4.73374	4.4052	4.97602	4.77327	3.97824	4.5109	3.88295	4.21583	4.1542	3.99939	4.46217	4.08277	4.0605	4.18893	4.88912	4.7984	3.97044	4.78344	5.17944	4.61605	4.11479	4.59366	4.37095	4.20912	3.81555	4.93514	4.1113	4.68942	5.04908	4.37679	4.23614	3.71261	4.27663	3.95538	4.81404	3.93847	4.2013	4.87044	5.48372	3.64598	4.48251	4.14043	4.27962	3.70667	3.96702	4.52995	4.53861	4.16664	4.713	3.66593	4.28806	4.36552	5.0188	5.02285	4.31994	4.28165	4.39599	3.89015	4.67623	4.14517	4.31826	4.19093	3.84081	4.74504	4.51193	4.6499	4.7807	5.05693	4.18517	4.53148	4.41553	4.53028	4.63565	3.94412	4.84914	3.91588	5.05614	4.02875	4.92213	4.59649	4.74715	3.2496	4.71641	4.38015	4.57389	4.33717	3.92188	4.54536	3.91627	5.11466	4.43274	5.13864	4.17423	4.87984	4.35102	3.72437	3.62768	4.00848	4.35016	3.8453	4.79512	4.40686	4.29806	3.56828	4.17306	4.17081	4.16298	4.36995	3.88851	4.88281	4.667	4.32726	5.11705	4.26363	4.27616	4.4808	4.00995	4.24959	4.13976	4.95738	4.33676	4.64399	4.2031	4.67923	4.34179	4.26198	4.22465	4.14352	4.31354	4.90028	4.83259	4.32477	4.17923	3.24738	4.89715	4.22356	4.61351	4.56067	4.26968	4.41177	3.81405	4.36968	4.7368	5.3556	4.59043	3.96787	4.55312	4.32674	3.9882	3.86586	4.86514	3.98679	3.75084	4.04706	4.38745	4.44962	3.84142	4.2315	4.48474	3.97415	3.64984	4.19379	4.32493	3.5397	4.15088	3.87458	5.09945	4.47211	4.18477	4.80533	4.32569	3.70283	3.7858	4.93759	4.68816	3.44072	3.79493	4.99703	4.11366	3.44205	4.78083	4.69566	4.22809	3.02006	4.12984	5.25564	4.48203	4.02632	4.4415	4.45845	4.35071	3.92555	4.51056	3.96235	4.53204	3.64686	4.48844	4.64153	5.28369	4.99498	5.26909	4.72399	4.79637	4.49311	3.91906	4.48306	4.70517	4.48645	3.45224	3.69706	4.51604	4.45814	3.92807	4.12599	4.03277	4.89432	4.65718	5.38037	4.59432	4.18543	4.45798	4.29793	4.1026	3.41863	4.72423	4.75434	4.55469	4.20351	4.97919	5.13188	4.5235	3.98875	4.38222	4.30414	4.7208	4.72513	3.87891	4.00772	4.31207	5.27048	4.56649	4.43589	4.27021	4.33505	4.5239	3.72979	4.52055	4.77779	5.6541	4.14381	4.55883	3.77042	4.88847	4.81051	4.26934	4.66919	4.76064	3.75465	4.21277	4.27275	4.4818	5.49358	4.29786	4.70748	4.29841	4.32203	4.67422	4.83669	4.33387	3.40218	4.00785	4.76356	3.75616	4.84201	4.49118	5.11179	4.82094	4.77272	4.75743	4.80704	4.24699	4.46939	4.27478	4.92115	4.53241	5.69057	4.39234	5.25333	4.5577	4.25381	4.88474	4.21778	3.84471	4.1634	4.25386	3.34806	4.78907	4.50625	5.15544	4.56414	4.16364	5.0283	4.30823	4.93367	5.46017	4.14847	5.14312	4.3566	4.93378	4.58161	4.86721	3.44731	4.28364	4.3114	3.37814	5.1727	4.71406	3.91504	3.63703	4.71316	4.59356	3.68978	3.98171	4.01321	4.6559	4.88985	4.57486	4.2116	4.09535	4.50302	4.47561	5.14961	5.7286	4.53106	4.81435	5.0471	4.69334	4.31251	4.25704	3.08796	4.18728	4.92474	4.53581	4.55766	4.62019	4.3435	4.49532	4.40456	4.38164	4.46102	4.15347	4.51071	4.46988	4.67851	4.052	5.20342	4.16569	4.3127	4.92246	4.87112	4.75951	3.27647	4.83176	4.62259	4.48688	4.34393	4.74441	4.34391	5.03296	4.42559	5.40472	4.69189	5.30085	4.76634	4.83183	4.78684	3.108	4.78528	5.23882	4.48039	5.39549	4.79742	4.55756	5.27106	5.06582	5.03737	4.56744	3.3559	5.15512	4.82589	4.12511	4.99384	5.22013	4.75631	4.72484	5.29393	5.42394	4.7053	3.86104	4.71675	4.14231	4.36988	4.91623	5.58838	4.10031	3.35312	3.37076	5.29182	4.27879	4.33731	4.18968	4.78797	5.51589	4.70225	4.48882	4.73118	3.99134	4.16668	3.95928	4.12593	4.51178	4.43205	4.53491	4.84003	5.30138	4.75886	5.20351	5.47318	5.02551	5.17005	3.82463	4.92125	5.09872	4.44039	5.22697	4.46044	4.14186	4.88199	3.6543	4.91557	4.50021	4.63275	4.03101	5.1037	3.94267	4.6707	4.53383	5.56876	5.51355	4.75744	4.44397	3.673	3.1413	4.54027	4.98614	4.65534	5.15081	4.2085	4.12978	4.37125	4.70629	4.07412	4.64796	5.64014	4.38293	4.45362	4.90423	5.90886	5.23296	5.69606	5.01104	4.92256	4.80926	4.40682	5.26198	3.90309	2.71571	4.13712	4.99759	5.06408	5.20232	4.69174	4.77403	4.9804	4.44946	4.80939	4.81998	5.11892	4.99198	5.40874	4.6998	4.45415	3.7914	4.79118	3.89043	5.38133	4.06432	4.92611	4.72457	4.61727	5.0607	4.85811	4.57273	4.87582	4.36949	5.12213	4.61758	4.78945	4.26332	5.53579	5.608	4.99195	4.99039	4.86001	4.74359	4.66999	4.21821	4.16455	4.82648	5.08677	4.43852	4.9304	4.90774	5.24671	5.17401	4.9094	4.63807	5.53995	4.47166	5.12828	4.63601	4.61289	4.85183	4.09047	5.20202	3.53167	4.71167	4.92287	3.86557	5.04889	4.50358	4.83132	4.35824	4.64955	4.56481	4.88946	4.78168	4.3791	5.65502	4.6549	4.36026	3.57308	4.61576	5.27991	3.45735	5.15356	4.67373	4.28892	4.68709	4.48773	4.6633	4.99714	4.63135	5.15391	4.31052	4.1821	4.43	4.95381	4.56065	4.58959	4.55803	5.00881	4.8222	4.40966	4.74131	3.9792	4.38085	4.94945	4.93566	4.73608	4.89753	5.12037	4.31748	4.63599	4.73536	3.95957	4.8471	4.56273	3.23683	4.84109	4.07823	4.53248	4.86149	4.76865	5.57202	4.46204	4.98358	3.94574	5.08256	4.81294	5.22407	3.8728	4.85856	5.98223	3.51757	4.86682	5.00427	4.83523	4.50608	4.36027	2.6694	5.11443	5.20936	5.14468	4.89171	4.61897	5.03897	4.98353	4.49381	4.99562	2.60667	4.43899	3.27668	4.92327	4.76863	5.24725	4.96326	5.19055	4.26907	4.81592	5.33388	5.5633	5.05058	4.20764	3.95933	4.59111	4.19528	4.41054	4.23573	2.74238	4.89493	5.20622	4.83471	3.9973	5.25682	4.37793	5.29376	4.40554	3.73397	4.37666	4.44287	4.74252	5.65041	4.62945	5.23111	4.68215	6.05574	4.26341	5.52232	5.32549	3.4926	3.91686	4.99864	5.04374	5.60919	3.93994	5.3424	3.57609	5.02607	4.89579	4.44422	5.29704	4.2389	3.64895	4.65313	4.55401	5.28302	4.22571	3.3954	6.01256	5.18242	3.93448	5.04104	4.64627	4.60323	4.92014	5.17614	4.52109	3.61551	4.9317	5.34973	4.8287	4.61371	4.50354	4.58655	3.57142	4.50683	5.02901	4.36849	4.79154	2.29358	4.97514	3.9342	4.67363	4.59742	4.19758	5.20363	4.14559	4.24313	5.36868	4.82868	3.42632	4.79081	4.45198	4.9269	5.22947	4.788	4.50831	4.36457	4.02433	4.91507	4.06656	4.73343	4.35076	5.48192	4.74599	4.98241	4.20102	3.60659	5.561	5.03605	5.14722	4.25287	3.72597	5.1458	4.68882	4.16965	4.94191	4.24604	4.43694	2.67716	4.35468	4.3545	5.2096	4.15752	4.29997	4.72319	4.28968	4.50134	4.73344	4.25243	4.73967	4.42529	4.61065	4.8392	4.84996	4.91864	4.8875	5.09246	4.74039	4.32548	4.47829	5.12693	3.60476	4.17985	3.90844	4.7683	3.36668	4.60297	5.06873	4.59156	4.30584	4.38679	5.02552	3.5495	4.8264	3.74317	5.58164	4.17648	3.24953	4.10789	4.36818	4.65607	4.78597	4.23858	3.86013	4.59821	4.80762	5.15589	4.16861	3.86356	4.40933	4.98501	4.26095	4.84998	4.36034	3.74542	5.25825	3.92527	5.13269	4.3208	4.75199	4.98567	4.74519	4.05775	4.04366	4.63677	5.02766	5.33656	5.11461	5.61127	5.24602	4.09927	4.71679	5.47012	4.80321	4.02051	5.82652	3.16098	3.7656	4.76692	4.62057	5.79063	4.70434	4.40107	4.74005	4.7312	4.38348	4.41035	4.4624	4.52626	4.29049	4.84113	4.85562	5.20321	4.88399	4.72966	4.44127	3.91241	4.78382	4.40775	4.83632	4.66499	5.43448	5.01894	3.84127	4.11607	4.39562	3.94848	5.56428	3.66611	5.04916	4.46632	4.74325	4.93847	3.92592	4.8479	5.81408	4.53925	4.40749	5.21151	4.54899	5.18043	4.29361	5.13073	4.42895	4.92951	5.04833	5.3277	4.80046	3.74662	4.31211	5.11287	4.30472	5.04588	4.79513	5.25236	4.72023	4.23658	2.6891	5.00005	4.80328	5.00252	4.70256	3.91885	3.38142	4.62753	5.02256	4.67086	4.60929	4.09733	4.23435	5.03841	4.15412	4.62926	4.67324	4.43493	4.62622	4.32084	3.06687	2.85902	4.11471	4.44639	3.83039	3.56652	4.35133	4.08048	3.89591	4.4089	3.89009	4.35528	3.96297	3.88832	4.05754	3.94385	4.87524	3.9131	4.09447	3.38011	4.21352	3.45836	4.17977	3.92732	4.25307	4.25531	3.78243	4.1402	3.90008	3.9706	5.607	4.04278	4.3868	4.36256	4.17001	4.22773	4.08705	4.70171	4.10184	4.32354	3.59483	4.3254	4.28766	4.25217	4.01355	5.21963	3.99484	4.18147	4.08861	3.87078	3.94319	4.44877	4.05288	4.59095	4.6063	3.8173	3.74953	4.51627	3.6864	3.76187	3.7507	4.13909	5.04382	4.2144	5.38365	3.94435	4.26216	3.53753	4.2958	3.15655	4.15505	4.17743	4.19811	4.11741	4.90626	3.80886	4.13224	3.4598	3.98481	3.66296	4.061	4.89217	4.10294	4.51496	3.9022	3.41084	4.47518	4.27063	4.31841	4.5156	5.26264	4.40892	4.51471	4.29032	4.24229	4.25929	5.21541	5.73266	3.94367	4.71177	3.973	3.84956	4.30474	4.41077	4.16288	4.07739	4.37958	6.15275	4.37724	4.32034	4.56975	3.96307	4.47818	4.55373	5.38989	4.27752	4.65207	4.47262	3.53507	4.80016	4.77102	3.9428	3.90509	4.95377	4.40449	4.63323	4.93843	4.51049	4.40889	4.34979	3.62428	4.62554	4.17502	3.91168	4.42494	3.82668	4.88766	4.81241	4.23499	4.39914	5.01848	4.12608	5.4301	4.31913	4.77383	5.06596	4.46841	4.84775	4.49729	4.1982	4.92151	4.85839	4.2647	4.07047	4.60627	4.3177	5.07024	3.77085	3.38792	4.22828	4.69224	4.48713	4.78673	3.7711	4.22191	4.11641	4.10459	4.62057	4.9588	6.50952	4.23239	4.40056	4.61255	3.76573	5.56703	4.80925	4.66548	4.17577	4.54141	5.19313	5.83396	4.12723	5.44523	5.11906	4.14231	3.71848	4.75814	4.46052	4.61334	4.59736	3.62393	4.82182	5.80761	4.27994	5.55932	3.77087	4.1266	4.21679	5.70273	4.63946	4.91574	3.96574	4.62521	4.43338	4.94786	4.19439	4.27784	4.0249	4.2419	5.25666	4.0588	4.12184	3.87347	5.1903	4.27116	4.85259	4.67188	4.87722	4.25199	3.89136	4.45551	5.79859	4.07472	4.19337	3.36465	4.04103	4.74598	4.59052	3.47321	4.87434	5.12555	4.00652	3.84338	4.89691	4.57877	4.26046	4.17472	4.44061	4.31078	3.51762	4.15498	3.66505	3.78802	3.45416	4.19256	4.47424	4.27344	4.04656	3.94881	5.69377	3.85664	4.50575	4.09617	4.32494	4.9474	4.52683	4.3932	4.77328	4.11644	4.06303	4.419	4.90962	4.53256	4.31088	4.11242	4.55522	4.44613	3.88312	4.31218	3.96358	4.47748	4.47108	4.52304	4.21953	4.7189	4.15823	4.94959	4.21966	5.61677	4.57223	3.89662	3.84748	4.25381	4.2682	4.54423	3.15517	4.65541	4.42803	4.73811	4.68503	4.29128	4.65078	3.92586	2.26854	3.96765	3.42876	4.49583	3.23249	3.92889	4.45483	4.2337	4.88999	4.79451	4.78132	4.05561	3.91855	4.69327	4.38437	3.75564	3.95629	4.29629	4.52698	4.55958	4.85335	4.27743	3.32834	4.76643	4.48774	4.68588	5.14167	3.89441	4.51047	4.16264	4.30715	4.36277	4.49465	4.81858	4.54603	4.68975	4.3071	4.34472	4.51564	4.34738	4.22661	3.66308	5.08756	3.94957	4.14902	4.94763	3.44409	3.8541	4.62976	4.17213	4.2675	4.14508	4.91371	4.46031	3.88686	5.27109	3.91461	3.83204	4.22179	4.76419	4.01337	4.31108	4.67421	4.93713	3.46722	4.58938	4.21783	4.75788	4.80297	4.51241	4.75467	4.61268	5.26273	4.6252	4.45545	4.33194	4.36295	4.54536	5.07913	4.32882	4.73637	5.32591	4.38199	3.77329	3.80515	3.8574	4.82346	3.92606	4.43437	4.69437	4.23475	4.20835	4.76393	4.40066	4.35383	5.50308	5.11005	3.4826	4.93461	4.04085	5.37687	3.96515	5.30172	4.18195	4.59744	4.30425	5.27866	5.10195	3.89655	4.13117	4.1124	3.85404	4.87703	4.95458	4.51675	4.27861	4.30623	5.07909	4.0463	3.50046	4.81815	4.69838	4.32776	5.37029	3.60599	4.1506	4.32077	4.70237	4.60614	4.56871	3.79933	4.16439	3.77597	4.18134	4.22961	4.76994	4.34656	4.26953	4.77329	4.33885	4.3128	4.40791	4.46556	5.19343	4.43325	4.19229	4.51857	4.35345	4.91138	4.36714	4.75684	5.34189	4.68675	4.47997	4.42146	5.65131	4.15442	4.81325	4.01212	5.19801	3.73183	4.76551	4.34874	4.24606	4.15294	4.31344	4.38188	4.48653	4.35921	5.2151	5.93816	4.76657	3.94656	4.33433	5.33408	3.81911	4.02182	4.16154	4.57099	4.41451	4.44116	4.45403	4.23342	4.05791	4.08898	5.13625	5.4376	4.48288	4.64755	4.41656	4.14499	5.89807	4.63349	5.09542	3.97261	4.1369	6.40516	4.98344	3.77731	3.9279	4.38203	4.83312	4.33557	4.70298	4.64809	4.78812	4.64914	4.2945	4.05601	3.44812	3.95604	5.7481	4.5444	3.67708	5.31232	4.07185	3.68937	4.12687	4.28704	3.59371	3.64855	4.17691	4.50407	4.47605	3.92556	4.57971	3.89656	4.23383	4.17732	4.00899	4.44961	4.84545	4.52266	4.34951	4.28646	6.0267	5.59583	3.91885	4.31477	5.03776	4.07807	5.62108	5.10053	4.03872	4.48977	3.21545	4.9024	5.26088	5.22832	4.5939	5.05369	4.46716	4.82391	4.72284	4.98833	4.56702	4.28936	4.16006	5.23341	3.83207	4.44286	3.61855	4.42235	5.02665	3.66114	4.46412	3.9356	3.99654	3.67017	4.11425	5.28491	5.92716	4.24285	2.30047	3.84923	4.14409	5.79828	4.39125	4.08292	3.89953	4.24819	4.35283	4.4037	5.02206	5.46957	5.45818	4.79188	5.17407	4.93158	4.5134	4.02558	3.52594	4.27563	4.77577	4.32663	6.18728	4.50599	4.67381	4.93715	4.51715	4.46248	4.46662	4.00861	4.20385	4.36331	4.65027	4.5642	4.12723	3.93903	4.3763	4.51004	4.90914	4.14414	4.90012	4.2847	4.65268	4.57357	4.65199	4.35111	3.14135	4.08055	3.98637	4.64553	4.2568	3.2664	3.69166	4.37651	4.12789	4.25956	4.46169	5.28391	4.63878	3.95542	4.81236	5.59513	4.25947	4.49989	3.62847	4.71643	4.26582	4.09438	5.16837	4.9739	4.69887	3.45064	5.33259	4.70589	3.86546	4.61558	4.60647	4.46183	5.02617	4.0796	4.35086	4.06818	3.26379	4.47178	4.30623	4.90993	4.09037	4.99941	4.17475	4.22128	4.18937	4.84924	4.05608	4.26401	3.54032	4.05184	3.88146	4.02711	3.96291	4.62761	4.06524	6.24544	5.40009	4.70994	4.20443	4.28608	3.90723	4.87263	4.67807	5.47663	5.48031	4.63181	4.36472	4.21874	4.85972	4.3837	3.85671	4.37659	4.07602	4.92396	4.33275	4.20861	3.90932	5.6595	4.83863	4.50918	5.11341	5.07112	5.01789	3.83012	2.80651	4.11815	4.92719	4.18262	4.50122	6.53965	5.59673	3.89242	5.10673	5.61235	5.23098	6.21826	4.1423	3.82412	5.1601	4.71434	4.7097	5.43679	4.61303	5.94438	4.91546	5.97957	4.90057	5.21694	5.65026	4.91066	5.37872	3.72335	5.01705	5.03707	4.34108	4.52884	4.58441	5.42587	4.77516	4.77426	5.94168	4.55904	4.669	4.57996	5.10863	3.74357	5.05446	5.19852	4.54712	4.82325	4.92862	5.20749	4.72404	5.06954	5.06261	4.66829	4.63908	4.14256	5.74935	4.49751	4.87847	5.62934	4.99042	5.5145	5.58182	4.73646	5.54986	4.90493	5.96	4.49659	5.43712	3.93428	4.83775	3.8594	6.10396	4.87196	4.2016	6.11687	4.41154	4.72814	4.50748	3.98416	3.55453	3.76505	5.25918	4.84883	4.98146	4.85661	4.84373	4.81419	5.29804	4.61057	5.23989	4.95995	4.17772	5.99699	4.23429	5.32009	4.40313	4.88827	5.39844	5.85891	4.37261	4.83855	4.48558	5.77801	5.05858	5.02362	5.26434	4.47316	4.08408	5.15436	4.48012	5.93122	5.35578	4.10227	3.8553	3.60403	5.24641	4.81169	4.54801	4.83984	4.69305	4.81899	4.51477	5.99661	4.31157	4.78027	5.94877	4.4252	5.05392	4.6556	5.13779	3.77197	5.25187	4.6767	3.97379	4.27307	4.71197	5.10731	4.1899	4.45339	4.46885	5.53329	5.52289	5.42794	4.26936	5.22853	4.34617	5.16385	3.58894	6.43022	4.35133	5.44715	5.48225	4.62227	5.57977	5.37682	5.05547	5.00581	6.53426	4.63181	5.06287	3.2988	3.33409	4.09865	5.26164	4.68784	3.79644	5.09356	3.46421	4.33098	5.78444	4.2828	3.84695	4.25088	4.56271	3.38201	4.39454	4.09677	4.88937	4.9661	4.37875	4.30742	4.25234	4.47211	4.08274	5.12575	5.20984	6.01236	5.27221	4.82392	5.14805	4.80706	5.47556	4.76043	6.28187	5.86822	4.35602	5.00255	5.7696	3.81621	6.47924	5.95768	4.42058	4.07847	5.13303	6.25007	3.95283	4.89785	4.89454	5.01443	4.58803	6.46196	5.20907	4.86356	5.83688	3.78654	4.53063	5.11789	5.25176	3.72945	5.2759	5.74633	4.99742	5.45296	4.24231	5.6162	5.11385	5.09048	5.45897	4.82903	4.52182	5.08747	4.77825	4.94312	6.20662	4.14102	5.56397	4.29846	5.81866	5.06748	5.01634	5.02952	5.12901	5.87829	4.44751	3.54223	4.51557	3.90484	5.09315	5.35026	5.37269	4.65319	4.99439	5.27028	4.7719	5.0017	5.55299	4.38467	4.84981	5.15798	5.32424	4.13124	4.81818	3.90713	4.33981	5.40305	3.95606	4.36512	4.31767	3.79147	4.32986	4.58525	5.1166	4.83748	5.09705	4.67898	5.371	5.42769	4.65611	4.78248	5.07853	4.11428	3.71876	4.58152	4.55581	5.38662	4.36551	6.14742	5.45006	5.08985	5.57779	3.889	4.80398	5.98823	5.57006	4.15798	4.84319	4.88269	4.58695	6.36594	4.6644	5.12332	3.77402	4.49803	4.34335	4.9585	4.87719	4.39243	4.10409	5.16013	4.29336	4.50066	4.56716	4.51015	5.43483	5.81667	3.65052	3.3382	1.75965	3.51892	3.59615	3.55836	3.46034	3.25852	1.85812	3.51116	2.35919	2.56021	3.35055	3.23023	3.44806	2.72497	3.19461	2.93217	3.67944	3.64447	2.92953	3.27105	2.19295	2.6654	3.73896	3.78802	3.32055	2.36843	2.86295	3.06947	3.98532	3.2393	2.96331	2.44224	2.21095	2.24358	3.0338	4.04404	3.21415	2.19127	3.35582	3.14659	4.21694	3.17173	3.35911	3.9505	3.26181	3.25231	3.66382	3.7283	3.59116	3.36586	2.03491	2.65514	3.68014	4.26119	3.73225	3.25702	2.81797	3.60233	3.34786	2.82108	3.70097	3.54688	2.75518	3.23452	3.41821	3.48208	4.26152	1.84009	2.77677	3.63511	3.8744	3.21162	2.80613	2.65691	3.38107	3.11968	3.14313	4.07142	3.06231	3.62186	3.84623	3.65216	2.76591	3.97686	3.01374	3.06384	2.34045	3.34051	2.39838	2.83008	3.50862	4.11831	3.389	3.09699	3.04296	3.78898	3.71937	3.41597	4.16463	4.12328	3.52762	3.18544	1.9632	3.65167	2.41261	3.91988	3.2642	3.26697	3.94171	2.07557	3.20302	3.02507	2.55399	3.54122	3.32065	2.74541	4.00807	4.25921	1.9929	3.83201	2.40214	3.63667	3.9649	2.70923	3.05658	2.45261	4.01393	3.58586	2.76982	2.64436	3.14528	2.6569	3.15267	2.52233	3.0248	2.61027	3.31419	3.55551	1.78688	3.13293	3.50045	3.63374	2.76787	3.87236	3.30482	3.23943	4.84193	3.54266	3.22859	2.74406	2.75924	3.70468	3.33293	1.85553	3.12504	2.47725	2.96932	4.04206	3.05626	3.42378	3.14007	3.74897	2.68974	2.25787	2.87006	3.06358	2.9305	2.53247	2.61212	3.74904	4.04182	2.73904	2.54127	4.69503	2.22913	3.51251	3.06883	2.72085	2.31032	2.97894	3.29455	2.15628	2.63462	2.29027	2.70229	3.22552	1.7829	3.40279	2.82065	4.20495	4.14976	3.21781	2.55712	2.83152	3.15632	2.76164	3.33906	4.04476	3.60477	3.15291	3.51392	3.23082	2.20051	3.01733	2.70705	1.99424	4.12703	3.80853	4.18279	4.86483	3.09416	2.71418	3.66276	2.68506	2.52033	3.26712	3.07338	4.00353	3.11423	3.54489	2.53915	3.94613	3.44147	3.2899	4.24479	3.26414	3.93656	2.71368	2.69405	3.5073	3.41116	2.89288	4.53674	3.18709	4.04229	3.40802	3.34733	3.43569	2.72133	4.38904	2.87138	2.00538	2.40781	3.51549	2.75756	2.83914	2.91924	2.47147	3.91069	3.43563	3.93162	3.00553	2.71003	2.16871	3.71096	2.51959	3.93809	3.28397	3.00887	3.30548	4.1209	2.31431	3.26642	2.3384	3.87841	3.20015	3.60705	2.84685	3.08802	3.71982	3.4249	3.10201	3.63134	2.5807	2.95904	2.76543	3.20925	2.61791	3.12244	3.05964	2.7637	2.62553	3.6703	2.36128	2.87171	3.64434	3.43824	2.9182	2.72229	4.17493	2.44983	2.43518	3.15363	2.81275	3.83546	2.8093	3.75098	3.37654	3.19002	3.78281	2.20355	3.16009	3.72325	2.69199	3.80287	3.6979	3.62451	3.70412	2.00024	2.69833	2.78605	3.19386	3.26703	3.10128	2.90576	3.23416	3.46867	3.72946	3.93997	2.95966	1.93793	3.19556	3.37256	3.09087	3.37773	3.60695	2.18257	2.57091	3.43561	2.85523	2.82317	3.00495	3.64288	2.57131	1.44622	2.90999	3.38855	2.96893	2.96767	3.15566	2.86529	2.25059	4.38923	1.85892	2.19043	1.98843	3.88962	2.6614	2.97122	3.44586	2.579	3.61834	2.57861	3.65244	3.27517	2.8568	2.91389	3.67984	3.3122	3.41647	3.4649	2.82337	3.33379	3.70669	3.79265	3.70207	2.80374	2.85439	2.11895	2.26609	3.22946	3.35114	2.99058	2.84876	2.55033	2.4996	3.45792	2.88681	2.6712	3.89997	3.5803	2.86014	3.09879	2.80856	3.30133	2.98248	4.55927	3.48657	3.46714	2.78748	3.7109	3.65974	1.95728	2.78313	3.14449	2.93912	3.8721	3.23989	3.92763	3.71224	3.18111	2.55732	3.76491	3.12435	3.2743	2.49961	3.87329	3.74235	2.94105	3.02282	3.3388	2.87164	2.17421	2.88798	4.08503	3.23993	2.60161	2.89011	2.43059	3.06289	3.31165	4.56232	4.52098	4.11053	4.67352	4.92442	4.43274	5.6333	4.27637	5.2196	4.12862	4.90389	5.25317	5.39146	5.1551	5.49002	5.68382	4.23911	5.65438	4.58802	3.51236	3.84672	4.58574	4.40635	3.52761	4.70859	4.58473	4.67261	5.36964	3.07524	4.14773	5.76865	4.02377	4.96083	5.04427	6.98734	6.40807	3.7302	4.41087	4.12789	4.16191	4.67284	4.33991	4.21493	4.57017	4.02609	4.47826	5.04823	4.44491	5.32499	4.60244	4.92658	4.04833	4.1682	4.35227	4.54384	4.28384	5.11032	4.35291	3.7741	5.32165	3.88626	4.1373	5.33982	4.53161	4.87142	4.74567	4.64948	4.81833	4.28404	4.99424	4.82497	4.09219	4.70618	5.09619	4.90584	4.11211	5.41947	3.9469	4.15996	4.47835	4.93937	3.79584	5.02102	3.61954	4.98898	3.91067	4.66189	4.61117	5.94529	5.35391	5.7099	3.62635	3.19092	4.98396	4.33831	3.77667	3.95918	5.29367	3.59197	5.01572	3.82525	4.33539	5.1183	4.31628	4.98854	4.45128	4.08742	4.55912	4.57419	5.14632	4.87544	4.59795	4.82273	3.7902	4.56524	4.61849	4.5743	5.03839	3.47035	4.87481	3.78155	3.67336	3.64785	4.0454	3.52879	4.86772	3.99298	4.91795	4.60761	4.93573	4.91733	4.41599	4.07552	4.34071	4.70013	4.11771	5.27203	4.88804	4.15279	4.2632	4.95673	3.9321	5.26176	3.92516	4.74806	4.44547	5.67816	5.42804	4.69232	4.36791	3.79516	4.72679	4.824	4.11441	4.36357	4.15161	3.27583	4.98982	4.17766	3.58092	4.30753	4.41777	4.02622	4.36138	5.27804	5.05234	4.437	4.06482	5.29418	5.76857	4.82377	4.73731	4.90366	4.85199	4.36693	4.69134	4.28672	4.3652	4.26184	3.68215	4.8708	5.18113	5.15799	4.88156	4.5979	3.83061	4.51491	4.70738	4.07279	5.10338	5.6309	3.44014	3.90514	4.58033	4.61006	5.63283	4.59492	4.09816	4.02353	4.25764	4.71323	5.40317	4.20081	4.64481	5.14806	4.82622	3.8306	4.64557	2.94836	5.05617	4.5057	4.82607	4.48244	3.81065	3.03076	5.17322	4.82433	5.2945	3.73519	4.67713	4.61821	5.52203	4.92807	5.39417	5.10948	4.02733	4.67967	3.91871	5.10015	2.95495	5.05346	5.72979	4.47889	4.12663	5.54781	4.19126	5.25048	4.98958	4.39043	3.36996	5.25483	5.07866	4.33392	4.3551	5.13585	3.84032	4.78798	5.06712	4.66826	5.72478	4.37513	4.97758	5.35643	4.34974	4.61702	4.9261	4.8645	4.08169	4.72395	4.34411	5.52682	4.39312	4.24074	4.45351	4.45587	5.39553	3.84513	4.76409	4.81133	5.86001	4.13618	4.23954	4.60888	4.67541	3.43132	4.98385	4.25515	4.68452	3.98453	4.68983	3.59077	3.83429	4.11604	4.83753	5.17452	4.89518	4.28334	4.21931	4.49428	4.73743	4.57888	4.62865	4.26122	4.68397	5.26611	4.55774	5.33074	4.08553	5.42678	3.88532	5.4959	4.2269	3.85029	4.29249	4.70069	5.06892	3.92653	4.61634	4.63075	4.37627	4.88481	4.27264	4.8012	4.66252	4.60646	5.31053	4.28312	5.15916	4.75111	5.12091	5.01227	5.62763	3.86712	4.66598	4.56304	3.59992	4.80339	4.24535	4.15976	5.83634	4.51988	4.43735	5.79538	4.78891	5.09938	4.39311	4.6817	4.07423	4.52099	4.30144	5.39408	5.51679	5.61231	4.7946	4.07661	5.63927	5.08871	5.29127	4.11339	4.1461	3.13112	5.21935	4.61827	5.78342	3.84812	4.13194	5.7151	3.95525	4.33052	4.67108	5.50518	4.18777	6.17897	4.2795	4.88131	4.08975	5.03639	6.32302	4.80077	4.23522	4.77664	4.86783	5.15846	4.49344	5.36439	3.47894	5.16258	4.26577	5.00458	3.81084	4.09365	3.16753	4.11054	5.31047	3.21829	4.63705	4.83191	4.23627	4.56626	4.79333	4.21743	5.59616	4.87282	3.81349	4.87761	5.00722	4.35248	4.37657	4.63384	4.39755	4.55065	4.5701	4.08085	5.52798	3.59297	4.86444	4.51178	5.01203	5.5133	4.72058	4.65387	5.30344	4.2143	4.06231	4.88117	4.04611	4.15371	4.5736	4.59288	3.99407	4.00113	4.95373	4.73749	4.68718	4.56271	3.61968	4.80343	6.05923	5.26159	4.95497	4.56941	4.94938	5.00046	3.46186	4.129	4.71442	4.9645	3.76829	4.05126	5.30727	4.34917	4.56419	4.197	3.20123	4.20771	4.55526	4.15095	4.58148	4.54724	4.62717	5.13571	4.48538	5.01093	3.98722	6.43435	4.41243	3.55745	5.22378	3.49207	4.79208	4.82098	4.69585	4.17585	4.83563	4.48985	4.10001	4.4023	5.26401	4.24293	4.21977	4.62818	5.00434	5.46625	5.11303	5.26534	5.01696	4.23742	3.49214	5.33553	4.6041	4.54202	4.01559	4.36612	4.18307	4.74019	4.377	3.85467	5.37062	4.58563	4.88884	3.58136	4.45804	4.10659	4.50213	5.63937	4.28362	5.03956	4.80415	4.33304	5.67458	6.43707	5.09973	4.62103	3.66325	5.18482	4.32913	4.24593	5.46408	4.66252	4.50097	4.47908	5.02288	4.18867	4.65293	4.55122	5.01374	5.27313	4.09151	5.36068	4.42502	4.93209	4.08692	5.33661	4.55486	4.42464	4.88376	5.48342	5.00154	4.2177	4.55613	2.99935	4.44637	4.79519	6.35139	6.31098	5.01955	3.92173	5.1661	3.95619	4.06466	5.01908	3.68949	5.39188	4.75389	4.48876	4.35577	4.9681	3.87931	4.41265	4.7361	4.41805	4.98084	4.64159	4.79424	4.3638	5.05289	4.51757	4.00518	4.36717	4.35371	5.06765	5.20328	4.86561	4.17277	4.53703	4.08439	4.02839	5.48083	4.4627	5.13313	4.51352	4.39286	4.72991	4.6522	4.18231	4.0125	4.9	5.35601	5.2442	4.98439	4.57518	4.75492	5.10814	5.17875	4.76473	4.64173	4.88285	4.6817	6.06252	4.8894	5.02848	5.62933	4.84437	4.5083	4.96933	5.52299	5.61164	4.88596	4.27612	4.85438	4.83075	4.93916	4.40737	5.09458	4.95955	4.58289	4.57558	4.67761	4.2392	4.05307	4.40044	4.9174	5.08099	4.59062	4.97747	4.46572	5.1797	5.27948	4.5218	5.25819	4.5404	3.89756	4.29613	4.88112	4.91763	5.03356	4.50139	4.82354	4.76913	4.92082	4.71212	4.65041	4.48261	4.9447	5.24637	3.6043	4.9183	5.21246	3.79999	5.40446	5.35544	4.48279	4.34723	4.79583	5.33788	4.8286	4.37916	4.79847	4.57462	6.25	5.16839	4.71869	4.97807	5.3103	4.65908	5.01113	4.73583	5.65381	4.98968	5.13037	5.57395	5.14622	4.93174	4.92187	4.57662	4.75215	5.13823	5.42302	4.55823	4.52469	5.82336	4.07868	4.80945	4.70456	4.76622	4.74997	4.5085	4.18727	5.85071	5.05242	5.06267	5.19779	4.62109	5.01352	5.67138	5.20332	5.51678	4.65658	4.84637	4.55497	5.11304	5.66034	4.81743	5.08073	5.47309	4.4293	5.0723	5.71992	4.84228	4.53764	5.78913	5.05227	5.30228	5.10363	4.6197	5.68991	4.20512	4.44615	4.9837	5.1348	5.62468	4.46003	4.92935	5.66234	5.33639	5.35168	4.72432	4.90595	3.96978	4.91493	5.07395	5.05092	4.78408	4.6472	5.14749	4.69627	4.8009	4.60383	4.99144	5.61425	4.69942	5.03449	4.66841	5.41284	5.02469	4.1303	4.41388	4.59865	5.03682	5.06702	5.17379	4.82424	4.9075	5.17077	3.97374	5.02467	5.92285	4.41973	4.4747	4.66784	5.66652	4.57185	4.20417	4.43227	4.36944	4.57684	4.63735	4.46546	5.05047	4.7578	3.77265	4.9911	4.73851	4.77703	4.72417	3.93168	4.2553	5.07341	4.8192	4.57684	5.33358	4.85591	5.45394	4.9594	4.78698	4.85961	5.19874	5.44372	4.49582	5.17718	3.78045	4.88996	4.78649	4.59692	5.05665	4.30538	5.54713	4.94514	4.97214	4.78045	4.2321	4.6268	5.7368	4.95852	4.59903	4.48241	5.18918	4.55586	4.36272	4.76096	4.75561	4.21684	4.67428	5.29558	4.61034	4.35699	4.71276	5.05691	5.12035	4.46172	5.26478	4.9005	4.57293	4.61134	4.72419	4.25428	5.02344	5.18912	4.42957	4.72789	5.12662	5.76654	5.40672	5.38317	5.28093	3.4436	4.7334	4.71648	4.95081	4.85711	5.32656	4.68087	4.24475	5.60374	5.84687	5.24239	4.65507	4.97395	5.19819	4.9699	4.51251	4.9313	4.70895	4.554	5.33357	5.10019	4.56043	5.28161	5.08223	4.21408	4.92134	4.9761	4.05623	3.80766	5.04729	4.77569	4.22599	5.0407	5.16655	4.21088	4.78804	4.68566	4.75872	3.80424	4.53132	3.69749	3.95377	5.11281	4.92826	4.54319	4.30349	5.09223	4.8359	4.67316	4.52268	4.26988	4.12279	5.55269	5.10654	4.66623	4.17272	4.9188	4.13827	5.49938	4.98672	4.12043	3.73674	4.23052	4.30226	3.92555	4.88854	4.75873	4.70925	4.62399	4.80769	5.59024	3.80554	3.948	4.16964	5.05718	4.22073	5.32892	4.9358	4.23629	4.73172	4.61514	5.18238	5.95883	4.98772	5.17684	4.19829	4.54574	3.96447	5.2952	6.03306	4.7566	5.39578	5.19422	4.89248	4.98676	5.0387	5.07564	4.59201	4.96104	4.77162	5.02083	4.91668	4.96594	4.71097	5.71348	4.5567	4.96113	5.06422	5.05355	4.52729	4.80912	4.07993	3.89909	4.4666	4.75544	5.24929	4.70986	4.90259	4.55284	4.97537	4.92001	5.43285	4.82251	4.10112	5.64113	4.36662	4.0653	3.98864	4.7503	4.59881	4.89636	5.41286	4.8562	4.13867	5.07112	5.43351	4.87735	4.7484	5.02014	5.74168	4.23539	5.03667	4.66748	4.34596	4.8435	5.27486	5.12236	4.78731	4.5934	5.33897	5.54269	4.53796	5.23424	5.09877	6.43517	5.01319	4.78789	4.90424	4.83503	4.96339	4.83926	4.84335	4.13368	5.92942	4.98281	4.61502	5.25651	5.39797	4.27963	4.79099	5.10016	5.15641	4.78202	5.07311	5.53819	3.94047	4.38162	4.8571	5.52527	5.35693	5.00051	4.9228	4.6267	4.39266	4.67423	4.75091	5.04871	5.04333	6.24567	4.13397	4.2946	4.70913	4.60003	4.34739	5.21006	5.15615	5.46425	5.54527	4.89584	4.58049	4.60482	5.03798	4.21784	4.80406	5.15646	4.64161	5.36641	3.89156	5.43555	3.88938	4.00297	5.43324	4.08121	5.48499	5.38982	4.84267	4.5597	5.41487	6.17895	5.00567	6.40846	4.79428	5.43417	4.37793	4.8636	5.10106	4.50622	4.8309	4.84537	5.10634	5.22475	5.29636	5.02783	4.60223	3.58987	4.30463	4.91751	4.83561	4.2154	4.99527	4.27007	4.23074	4.61415	5.84199	5.06182	5.83594	4.28785	5.26622	5.0928	4.62876	5.17047	4.02064	4.57073	5.74862	4.79332	4.71506	5.10614	5.32951	5.48318	3.75947	4.06974	4.9195	4.52043	4.56025	5.03416	4.90507	4.76864	5.38225	4.88369	4.50778	4.65319	4.53367	3.78457	4.11043	6.49576	4.92733	4.63007	4.30724	5.95082	4.33701	5.51231	4.22851	5.25388	4.44454	5.17178	5.14171	5.07349	4.75168	5.76082	5.13552	4.99396	4.98887	4.60425	4.6235	4.98692	5.61343	4.90071	3.80721	5.53232	4.60623	4.38448	3.731	4.00183	4.3622	4.25297	4.51512	4.12496	3.9396	4.40061	4.34202	4.27672	4.21307	4.33424	3.81745	3.21703	4.37571	4.58324	4.65471	4.39759	4.60751	4.28158	4.07281	4.26539	4.03954	3.94169	4.83551	4.19154	5.15926	4.57739	4.32813	4.07167	3.19771	4.09008	4.24553	4.28909	3.85209	4.05571	4.12087	3.43627	4.81811	4.47028	4.33706	3.29756	4.88021	4.59052	4.22925	4.41293	4.85717	4.6317	4.14717	4.18299	4.01762	3.68814	4.85	4.10835	4.14509	4.29255	3.79543	4.29165	4.73096	3.37815	4.35399	4.2528	4.09372	3.63031	4.42332	4.28778	4.01383	2.91696	4.27097	4.36426	4.37504	4.2831	4.28922	3.83712	4.44835	3.98984	4.18515	4.04827	3.01384	4.68388	4.60496	4.83712	4.26138	4.00324	4.06593	4.43042	4.60009	4.61536	3.78188	4.57889	4.24389	4.12303	4.15932	4.37679	4.21265	3.91767	4.32547	4.0511	4.24595	3.85412	4.27031	4.1832	4.3787	4.43805	4.5223	4.52524	3.37605	4.649	3.2219	4.16246	4.39774	4.65184	4.35385	4.70438	4.39323	4.1954	3.68634	4.74615	4.45046	3.90721	5.42919	4.23276	4.12223	4.331	4.52969	4.22522	4.78607	4.6733	4.2	4.00692	3.70465	4.45169	4.34053	4.37866	3.2039	4.21526	4.29126	4.20267	4.09873	4.73455	4.65925	4.80101	4.40502	4.32439	4.6253	4.05073	4.17702	4.05697	4.13159	4.41509	4.66462	4.54645	3.46806	3.95623	4.03457	4.75233	4.27826	4.92918	4.39032	4.10887	4.42763	3.61602	4.58689	4.75514	2.7446	4.36369	4.02216	4.1216	3.94175	4.60965	4.24739	3.9031	3.72805	4.04472	4.1823	4.28729	4.40686	4.31387	4.06645	4.69135	4.0382	3.44726	4.80158	4.03173	4.9412	4.04009	4.07152	4.31757	3.09258	4.37821	2.47256	4.39298	4.59599	4.2473	4.15961	4.22298	3.91708	4.09825	4.44482	2.89314	4.25354	3.27825	4.06814	4.43447	5.04718	3.85161	3.4072	4.13306	4.06529	4.43564	4.3585	4.36758	4.3755	4.29723	4.3873	4.09218	4.31498	4.77681	4.25685	4.24262	3.98705	4.46194	4.03489	4.55212	4.72277	4.43419	4.42164	3.51742	4.40452	4.32356	4.04431	3.78127	3.65975	3.53512	3.65419	4.28496	4.59857	4.15882	4.3346	2.88882	5.32692	4.35404	4.71272	4.90465	3.90727	4.12679	3.67808	4.12058	4.16372	2.8455	3.17023	4.39417	4.20899	5.4584	4.14121	3.76449	4.21964	4.17417	4.85748	5.31743	4.33055	3.9593	4.06827	4.2678	4.27992	5.1647	4.06525	4.43038	4.4107	3.56104	4.82569	3.98188	3.34442	4.49987	3.85475	3.78614	3.58618	4.51703	4.31888	4.32591	4.42344	4.02004	3.82326	4.04582	4.09855	3.90526	4.30255	3.52188	4.23368	4.11171	4.37673	5.06908	4.09366	4.10043	4.45985	4.8001	4.08625	4.62397	4.29898	4.39115	4.58377	4.53224	4.03752	4.60975	5.14647	4.16732	3.72492	4.20424	4.03311	4.57825	3.69177	3.60097	3.22591	4.14186	3.7843	4.42457	3.79217	4.34309	4.19678	4.22008	3.67714	4.69426	3.77242	3.88445	4.44639	4.40006	4.48023	3.53032	4.49437	4.8	3.81508	4.05571	3.40509	3.74561	4.00711	4.39024	4.19503	3.81549	4.80105	4.49953	4.49462	4.40414	3.73209	4.56706	4.30085	3.72035	4.28993	4.09101	4.41034	4.42795	3.48776	4.85761	3.56789	4.25731	4.16929	4.31086	4.28829	4.03126	4.4387	4.42689	4.25325	3.65118	4.39966	3.79441	4.17624	3.15204	4.77307	4.45371	4.27368	4.95215	4.34227	4.17559	4.46253	4.57483	4.46318	3.9935	4.39839	4.26064	4.38093	4.55738	4.34387	5.64424	4.42881	4.37845	4.29998	3.81547	4.23925	3.63572	4.61295	4.10984	4.58003	4.95848	4.82471	4.33737	5.05638	4.291	3.82382	4.09838	3.06475	4.34078	3.59528	4.49132	4.27335	3.35864	4.28651	4.12744	4.67438	4.35878	4.34618	4.27764	4.33265	4.27204	4.46855	4.43268	3.39348	4.55119	4.4595	4.61033	4.36943	3.18306	4.29509	5.26842	4.08167	3.83487	4.16295	4.05217	3.86651	4.44128	4.42621	4.44511	4.19517	4.21649	4.54344	4.22806	3.76109	3.33797	4.04624	3.94726	4.30225	4.19137	3.52739	4.14985	3.96102	3.53582	4.53523	4.45147	4.43598	4.1304	4.49933	4.62078	4.33778	4.40616	3.83518	4.10437	4.48106	4.18366	4.08354	3.88884	4.93904	3.31586	4.29685	3.75896	4.55016	4.48495	3.5754	4.42591	4.24167	4.052	4.21087	4.43499	5.09482	4.63578	4.01053	4.0737	4.04535	4.31449	4.36329	4.46162	4.19066	4.23449	4.14129	5.26692	4.00568	3.65345	4.06071	4.11258	4.53562	3.78018	4.00942	4.23767	3.89836	4.47558	3.51572	4.34031	4.358	4.1698	4.42089	4.39317	3.51796	3.6137	4.66131	3.7431	4.34524	5.58403	4.19431	4.00767	4.08352	4.47403	4.62458	4.11966	3.92572	4.34252	4.1264	4.34146	3.97654	3.89891	4.51589	3.72857	4.03268	4.38133	3.67401	4.21552	4.68816	4.42133	4.24245	3.40661	4.48972	4.34036	4.48646	4.34202	4.43394	4.15093	4.33698	4.30014	4.31508	4.01476	4.16079	4.34157	3.85918	3.9763	3.4025	3.85005	4.29967	3.75312	4.15559	4.11579	4.07415	3.83442	4.26827	4.95245	5.05553	5.01205	4.59218	4.61619	4.38309	4.2663	4.17343	2.12992	4.82982	4.23775	3.99494	4.45592	4.7916	3.52467	3.87225	3.59654	3.45212	4.86228	4.24014	3.92458	3.91614	3.40585	3.63217	3.92704	4.09228	3.65091	4.1026	4.82747	3.88822	4.70239	3.93882	3.36785	4.3621	5.02238	3.77918	4.10153	4.3211	4.19111	3.81995	3.59608	3.69029	4.04453	4.99035	4.25528	4.2125	4.15021	4.2618	4.27133	3.94928	3.91978	4.25507	4.92476	3.00568	3.48885	4.40546	4.31754	4.33899	5.46741	4.05228	4.18878	4.40915	4.67186	3.28824	4.33545	3.96153	4.84381	4.16223	3.89347	4.18392	4.04914	4.69543	4.40704	5.53097	5.46983	4.98378	3.74737	3.97565	4.66246	4.48712	3.9616	3.84776	3.99145	4.33351	4.30601	4.12173	4.11019	4.84483	4.75167	3.74924	4.60106	4.0904	3.72254	4.38488	4.88167	4.91564	3.87444	4.19972	4.03214	3.99671	4.44915	4.22075	4.04713	3.71042	5.06881	4.66047	4.80452	3.93089	3.86399	4.22879	3.91624	4.2539	4.69748	4.2071	4.42417	4.9873	4.0929	3.8408	3.74203	3.65397	4.04251	4.28042	4.4448	4.14577	4.11202	3.7207	3.96709	4.15194	4.28625	4.72283	4.14238	4.7768	4.37342	3.59042	3.88993	4.35084	4.42788	3.8521	4.05184	4.33912	4.17453	4.26638	4.95263	4.14999	3.98524	4.86907	4.19345	4.06904	4.71499	3.99159	4.15748	4.04387	3.90004	3.99611	4.47133	4.0489	4.42616	3.81743	4.04399	4.19304	4.42825	4.57514	4.60607	5.36525	4.5417	3.98021	4.58658	4.48847	4.58852	4.25493	3.52324	4.43471	4.12422	4.42972	4.3964	4.56375	3.55474	4.54024	3.42115	4.06468	5.24146	4.62603	3.89783	3.98815	3.81098	4.28418	4.0822	4.34108	4.77832	4.69941	3.74902	3.5875	3.63644	4.34874	3.55907	4.21292	4.35306	4.70158	4.45493	3.61832	4.77266	4.30554	4.13338	3.9313	4.68128	4.09994	4.39573	4.30993	3.70744	4.20404	3.88726	4.74096	3.56903	3.97227	3.62105	4.74471	4.11954	4.61538	4.25808	4.45048	3.58517	3.37513	4.21809	4.62939	4.43088	3.97944	4.95772	3.82112	4.90606	4.17477	4.35126	4.68706	4.1671	3.90766	3.0597	4.35637	3.29562	3.97452	3.9087	2.15673	3.82056	3.757	4.02989	3.59299	3.45474	4.58251	4.74493	4.09502	4.75357	3.75608	3.48333	4.02743	5.16806	4.17017	3.35787	4.54056	4.74474	4.15117	3.59991	4.35623	4.3618	3.51636	6.51028	4.64656	4.1004	4.19313	4.51518	4.14104	3.91633	3.75749	5.16812	4.03207	4.70405	4.50987	4.43454	5.17329	4.09001	3.42236	4.5832	4.31229	4.27235	3.98708	4.28497	4.1571	4.33078	4.13297	4.53631	3.81134	5.5554	4.55668	4.09669	4.00173	5.03308	4.03044	4.37689	4.54408	3.86031	4.11005	4.10464	4.43646	4.42252	4.409	5.06266	4.74637	4.32387	4.15174	4.09994	4.5912	4.52839	3.92088	4.46162	5.1288	4.53942	4.43059	3.93686	5.40738	4.03125	3.7641	3.70619	3.30025	4.24746	3.83502	4.30507	4.08291	4.57195	4.45947	4.68398	4.81304	4.91704	3.03723	4.15419	4.21945	5.42001	4.73153	4.35226	4.84114	3.89057	5.06315	4.54235	4.58779	4.51948	4.09472	4.57977	4.58184	5.31434	5.46852	4.17038	3.6864	3.65801	4.05066	3.62662	4.91952	4.08107	4.08768	4.06136	2.9698	4.24214	4.49609	4.59871	3.35183	3.41509	3.90861	5.14177	4.53544	4.19754	3.59118	3.97338	4.27948	4.55299	4.392	4.48144	3.88427	4.69343	3.67232	3.54468	4.47665	4.30407	4.12057	3.70636	3.77482	4.05409	4.06457	4.36457	4.27709	3.77428	4.31364	4.1997	4.62511	4.74172	4.72579	4.02765	4.48928	4.41346	5.43061	3.79824	4.30804	4.37401	5.12476	3.76981	3.32947	3.4231	3.50511	3.95581	5.45404	3.12306	4.07758	3.5114	3.38048	3.60826	3.25289	3.84092	3.82228	3.29036	3.19279	3.40692	3.08083	3.44953	3.67455	3.32528	3.83157	3.29899	4.09284	4.23636	3.51384	3.71468	3.60397	3.911	3.47436	3.87969	3.5092	3.43845	3.86739	3.86289	3.67423	3.87413	3.45603	3.62094	4.2468	3.93126	2.87561	4.53024	4.45073	3.64957	3.52889	3.26427	3.84368	3.75143	4.12883	4.28264	3.35991	3.6763	3.17207	3.34149	3.6099	3.89304	3.44819	5.13107	3.3826	3.40488	3.4776	3.51787	3.1855	3.47567	3.09183	3.35904	3.47849	3.66783	2.96602	3.03175	3.97809	3.19785	3.49655	3.62692	3.64223	3.04115	3.14031	4.19804	3.60583	3.50599	3.32808	2.89552	3.91854	3.53272	3.51801	3.67195	3.70806	3.55739	3.9506	3.37553	4.19898	3.26282	2.72595	3.74772	4.07299	3.60378	3.76448	3.72306	3.60248	3.36239	4.23061	3.24346	2.35477	2.98965	3.98319	3.8851	3.5654	3.77347	2.97781	3.38834	3.73162	2.90932	3.89538	3.5769	3.7874	3.90192	2.94197	3.11093	3.81524	3.28359	3.72553	3.51224	3.48102	3.46911	3.43598	3.75444	3.92593	3.45301	3.43075	4.38472	2.86908	3.67439	4.60956	3.30509	3.48115	3.83485	3.63992	3.36624	3.60055	3.80956	3.38731	3.86923	3.56977	3.33176	3.54366	3.24875	3.22626	3.54145	4.5336	3.70458	3.69401	3.69092	3.21792	3.49029	3.2808	3.27581	3.44307	4.09403	4.18521	3.68006	3.21317	3.50211	3.47765	3.47564	4.14807	3.68512	3.45275	3.63857	3.43332	3.19726	3.43721	3.5523	3.46043	3.07772	3.63069	3.47837	2.80235	3.44257	3.11432	3.25312	3.43509	3.68743	3.3019	3.5273	4.36575	3.518	4.62407	3.91228	3.08544	3.72388	3.21441	3.43769	3.34839	4.14249	4.23026	3.61525	3.40416	3.35891	4.27587	3.0797	3.02581	4.35673	3.78387	3.26688	3.44549	2.93564	3.55307	3.17489	3.88233	4.01965	2.5865	3.45998	3.73138	3.85262	3.86999	3.55362	3.01491	3.61081	3.70349	1.85887	3.23083	3.41336	2.72062	3.80512	3.4313	3.57528	3.1828	3.1748	3.37784	3.88707	3.24076	3.58831	3.59532	3.54741	3.43117	3.17129	3.44624	3.85472	3.69591	3.56996	3.31859	2.60278	3.81673	3.30592	3.50543	3.10098	3.64271	2.88847	3.38777	3.39451	3.50782	4.08886	4.06416	3.67085	3.05414	3.2554	3.48655	3.77298	3.32004	3.51796	3.87873	3.44523	3.80066	3.65058	3.4777	3.38287	2.95384	3.38355	3.57744	3.51704	3.92097	3.61425	3.39036	3.67978	3.45846	3.71687	3.09878	3.86072	3.46729	3.7685	3.83092	3.41288	3.55736	3.83859	3.782	3.54515	3.3914	3.07054	3.27741	2.55813	3.61194	3.51626	3.60728	3.52666	3.99278	3.5005	3.21497	3.61602	3.43953	3.64641	3.93662	3.33264	3.50886	3.03669	3.65361	3.12745	3.75198	3.72911	2.46613	3.77401	3.67619	4.30039	3.55016	3.68099	3.72746	4.37223	3.42424	3.29597	3.43111	3.40365	3.49359	3.59282	4.08128	3.54081	3.35693	4.05497	3.5693	3.14658	3.24577	3.53824	3.66001	3.29338	3.37692	3.62027	3.17429	3.61745	3.52144	3.36495	3.76018	2.62055	3.58752	2.97426	3.54039	3.3271	3.88562	3.59148	4.37356	3.49043	3.88112	3.79134	3.5167	3.51653	3.86583	3.5552	3.4212	3.51253	3.51088	4.1159	3.33391	3.92692	3.65314	3.29837	3.10772	3.37386	3.25823	2.1222	3.66336	3.57552	3.68818	3.33039	4.26109	4.01097	3.47121	3.63414	3.29318	3.7852	3.14048	3.9092	3.44263	3.42234	3.50151	3.46311	2.86812	3.57151	3.60066	3.49012	3.73172	3.70066	3.7143	3.44704	3.723	2.97567	3.34789	3.25679	3.91685	3.11015	3.39166	3.77671	3.57005	3.12592	4.13894	3.56656	3.27455	3.00585	3.17069	3.8584	3.54809	3.78643	3.26054	3.12542	3.22447	3.45986	3.55965	3.39648	3.8563	3.65453	2.9669	4.42571	3.54315	3.56501	3.52522	3.79124	3.44677	3.6857	3.67849	3.79431	3.70184	3.90033	3.41922	3.8697	4.51936	3.60735	3.47941	3.69801	3.26645	3.53207	3.73255	3.54041	3.22701	3.3961	3.61063	3.42203	3.97056	3.90926	3.41192	3.54511	4.09262	3.22046	3.15512	3.49145	4.38157	3.5297	3.93538	3.86822	3.37018	3.22424	3.08501	3.94666	3.73399	3.60465	3.88444	3.01459	3.19985	3.14629	3.41531	3.43156	3.94998	3.21017	3.40935	3.36513	3.70362	3.92441	4.10842	3.79839	3.66884	3.56976	3.55067	4.12178	2.95164	3.54849	3.39348	3.09424	4.04138	3.75862	3.64003	2.63681	3.58587	3.51431	3.05609	2.1655	3.19597	2.92142	3.41385	3.35804	3.347	3.30989	3.1433	3.80667	3.72671	3.59526	3.40054	3.80293	3.284	3.89613	3.29561	3.7303	2.85762	2.88228	3.00049	3.69755	3.03469	3.21368	3.43763	3.27277	3.55985	3.12467	3.2411	3.98181	3.28645	3.8105	3.3375	3.47483	3.53533	3.70889	3.15447	4.38344	2.89391	3.89107	3.67793	3.89749	3.40114	3.18961	3.37885	3.85108	4.00952	3.37673	3.09857	3.56955	4.02692	3.06554	3.77784	3.60984	3.63524	3.58362	3.55192	3.42466	3.29029	3.60523	3.46559	3.37695	4.38394	3.67079	3.24126	4.08683	2.5328	3.70047	3.6515	3.17393	3.39321	3.40343	3.43681	4.49235	3.17533	3.55808	4.46924	3.36289	3.44592	2.39294	3.42138	3.24476	4.09973	3.47278	3.57635
ABL1	3.5256	3.75006	4.10932	4.38355	3.41351	2.94214	4.64875	2.99254	3.82512	4.05297	4.5168	4.14654	4.13812	4.57831	4.87094	3.34751	4.03924	3.21679	2.93602	3.55996	3.93926	3.51316	4.00519	3.89961	4.11029	3.05698	2.9017	3.83559	3.68821	4.37087	3.39837	3.60766	3.80871	5.688	2.8341	4.51066	3.29565	4.52968	3.77016	3.41002	3.20747	3.71238	3.65086	4.0509	4.08082	3.29245	3.89943	3.6564	2.9811	3.47455	3.55773	3.92329	3.57722	4.34638	3.89189	3.80913	4.03474	4.45016	4.60952	3.60488	3.50537	3.46415	3.97359	4.17452	2.61351	4.06896	2.95067	4.14052	4.73957	4.00059	3.98228	4.09096	4.79398	4.50722	3.91853	2.9528	4.90604	4.99861	3.61214	4.24074	2.98005	3.59921	2.54361	4.02866	3.32071	3.86887	3.97234	3.28873	4.81201	3.98371	3.87865	3.27886	5.9049	3.24292	3.46893	2.91574	4.38526	2.13463	3.85895	3.66526	3.01639	5.80016	3.73147	3.26018	3.96993	3.91165	4.03249	3.40684	5.11312	4.00024	4.27796	3.48379	3.21434	4.21436	3.08855	3.59556	3.9488	4.48122	2.93225	4.06237	4.65217	3.91119	4.22737	3.89221	4.16131	4.47457	3.07948	3.31855	2.93809	4.43416	2.8059	3.7899	3.82586	2.64721	4.78193	2.23544	3.376	2.60258	4.61321	4.32104	4.18979	4.31826	4.24246	3.61651	3.14493	3.6469	3.67329	3.14355	3.31558	3.5946	2.59921	3.65277	3.98362	4.0083	3.81329	3.53641	4.05782	3.90771	3.81914	2.80376	3.55737	3.30318	3.78456	4.10797	3.53593	3.0665	2.98489	2.97307	3.40593	3.05064	2.90867	3.12576	4.03473	4.06015	3.42894	2.74211	2.82504	2.93625	3.13159	3.56637	4.33798	3.23767	3.79211	3.77166	3.3581	3.55816	4.49595	2.9781	4.00813	4.78872	3.4118	3.05525	4.64079	4.14423	3.71536	3.26751	4.01388	3.94616	3.27975	3.77607	3.58142	3.03265	3.54726	3.39507	2.97194	3.62794	3.11087	2.96242	3.27453	4.50462	4.20318	3.23513	4.07766	4.32743	3.88873	2.67595	3.84153	3.06011	3.67058	3.39105	4.10911	3.72933	4.39841	3.37428	4.25523	4.95317	3.55867	4.34664	4.11234	4.32153	3.44152	4.25698	2.53253	3.63386	4.42945	3.05967	3.95054	4.58155	4.00077	2.53291	3.56573	3.56254	4.20191	3.35645	3.58642	4.01618	3.69932	3.11605	4.42483	3.94871	3.95249	2.70189	4.6353	3.56336	3.87605	3.58686	4.37783	3.30414	3.99795	4.19682	5.21101	4.11548	3.09068	3.343	3.87751	3.34331	4.2581	4.12837	4.94154	3.1671	4.2036	3.52715	3.5907	3.49112	3.7943	3.15428	4.00886	4.39128	3.74249	3.64936	3.77128	3.54969	3.3715	4.52037	4.08039	4.69477	4.223	3.67007	2.99433	4.10768	2.97177	3.68866	4.05444	4.10333	5.82858	4.15131	4.51565	3.0417	3.31526	2.61768	3.52961	4.84956	2.11106	5.00623	4.66714	3.43452	3.23006	4.23845	3.51811	4.14934	3.67843	4.0734	3.8878	4.10482	2.98158	3.37522	3.65278	3.38848	2.62852	4.05875	2.70202	3.82092	5.37132	3.9777	6.50431	2.60609	2.24292	4.38641	3.55767	3.64843	4.6466	2.92531	4.19415	4.12573	3.50925	3.46274	3.71402	4.14746	4.43097	2.97757	3.05472	4.72616	3.58058	3.35941	3.87324	4.82084	2.19217	3.74726	4.25109	3.00524	3.98153	3.56298	4.90237	3.44536	3.56264	3.17813	3.26015	3.54679	4.42492	4.10478	3.09472	3.75861	4.03029	5.77288	3.6046	2.09675	4.04711	4.0693	3.45666	3.13807	3.68328	3.94753	2.62248	4.48458	1.78525	3.81883	3.63289	2.05305	4.28908	2.78308	4.23686	3.36745	3.45074	4.14971	5.5147	4.8734	4.44461	3.46138	3.61517	3.26248	3.96434	3.28474	3.6714	4.48993	4.28794	3.93444	5.01294	3.34942	3.27314	3.29675	4.64931	3.81438	4.0726	3.47071	4.12555	4.05223	4.48684	3.5461	3.71315	3.48791	4.10643	4.80037	3.62106	2.67984	4.27172	3.10774	3.29824	2.71653	4.24665	3.53766	3.8976	3.53473	4.03396	3.93559	4.06521	4.01882	4.251	3.60621	4.03602	4.3852	3.55548	4.07055	4.47099	4.03634	4.1989	4.702	4.44302	4.38014	4.18803	3.79086	3.9817	4.59574	4.28248	4.23199	3.85299	4.31615	2.80486	4.42904	3.84562	4.61234	4.53814	3.94335	4.13647	3.98813	3.94357	4.28903	4.30996	4.37815	4.45384	3.91332	3.59692	4.13002	4.54805	4.51842	3.82758	4.59505	4.13629	3.89404	2.68595	4.75489	3.82738	3.77952	3.34374	4.10714	3.79076	4.86836	4.16731	4.20788	4.30982	4.29913	4.90445	3.21661	4.2974	4.54407	4.83311	4.91948	3.65068	3.28607	3.41379	4.60696	4.39498	4.49668	3.57681	4.02432	4.61913	4.69823	4.55892	4.17437	3.93727	4.33924	5.36723	3.2213	3.62713	4.61249	2.8868	3.45239	3.66873	4.8683	4.17393	4.33753	3.71272	4.67469	4.2741	3.9136	4.25714	4.22847	4.4088	4.77253	4.32181	4.24855	3.88003	3.05413	4.58679	4.26997	4.01894	5.05872	3.91028	3.85044	4.54735	2.81228	3.54492	3.95869	4.20869	4.00982	4.58324	3.86331	4.45828	4.45291	3.9937	3.55343	4.14331	4.32529	4.56653	4.75297	3.54286	4.59374	3.34487	4.40043	3.46587	4.51614	4.27474	4.22796	4.55415	3.71391	3.86603	4.3519	4.26887	4.15313	4.04686	3.84444	4.28466	4.4916	4.316	4.67983	3.84078	4.33977	4.55079	3.9127	4.13674	3.63028	4.61299	3.96719	4.75521	4.09121	3.86047	4.16236	4.3508	4.01808	2.92791	4.25476	4.78494	4.71328	3.84874	2.87918	4.07992	3.43325	4.65391	3.97718	4.61977	4.05565	4.10616	3.74218	3.55376	4.18493	4.9949	4.35418	3.96904	3.86515	4.16621	3.3693	3.90137	4.37672	4.2672	3.19354	4.40418	4.14663	3.84048	4.51874	4.15431	4.28348	4.09165	4.40732	3.90224	3.29836	4.50907	4.08296	3.73847	3.73963	4.14678	4.014	4.3373	3.64918	4.20399	4.68825	4.09182	3.90586	4.52261	3.85282	4.01865	4.57762	4.12214	4.02501	4.50859	4.48554	3.06425	4.40328	3.11335	4.18152	2.76731	3.68613	4.37214	4.79449	4.75713	2.99214	3.92065	4.0232	3.70626	4.33803	4.26548	4.07658	4.88446	4.14857	4.28442	3.98993	4.20138	4.39678	3.05069	4.48689	4.73006	4.64194	4.19712	3.96242	4.3012	4.31175	4.05102	4.16962	4.07105	4.63944	4.05226	4.01481	3.7265	3.52729	4.09276	5.0123	4.53162	4.06008	4.60922	4.68318	3.64679	4.22998	4.37097	4.42875	4.37789	4.23207	3.41295	4.72866	4.0729	4.03709	4.26293	3.48516	4.45862	3.74476	4.21704	4.3406	4.73694	3.82296	4.24812	4.40088	4.45995	3.59974	4.12228	4.21997	4.01594	4.23391	3.68271	3.5788	3.93414	4.50069	3.75466	4.61358	3.68188	3.60038	4.89835	4.5355	4.72954	4.45237	3.9537	4.00515	4.25129	4.2314	4.2829	4.38682	3.82464	4.60363	4.24319	2.33764	4.89765	4.65753	4.191	2.94236	4.27075	3.79022	3.99246	4.24802	4.36738	4.23955	4.33321	4.15739	4.10507	3.60533	4.53689	3.45389	4.1673	3.69295	4.49613	4.18858	3.98502	4.2098	4.22845	3.42421	4.60662	4.2305	3.70412	4.24756	4.60629	3.834	4.51407	4.69652	3.43343	4.29202	4.8787	3.57397	4.02875	4.18415	4.77286	4.05152	4.79109	4.45448	4.19734	3.79342	4.47479	4.19072	4.34802	4.17927	4.12154	4.27014	4.87976	4.02	4.24986	4.08478	4.39691	3.75241	3.91671	4.29115	4.35468	4.68829	5.14515	4.03635	3.39603	4.01849	4.01243	4.31627	3.29889	4.46828	4.48016	4.4477	4.1691	3.44575	4.75612	3.41871	3.97123	4.10954	3.60198	3.96897	5.39438	3.75879	3.97988	4.33277	4.89972	4.20741	4.53197	4.51037	4.24363	3.23816	3.75425	4.11428	4.93381	4.16221	4.19525	3.89789	4.14584	4.16144	4.39136	3.94603	4.40558	4.4954	4.23388	4.0573	4.86852	3.48119	3.99208	4.62094	4.22185	4.78869	2.47799	3.82066	4.42771	3.79672	4.02635	3.58562	4.69352	3.94742	3.35481	3.23528	4.88834	4.16499	4.37825	4.65889	3.84774	4.30485	4.04216	4.23984	3.68699	3.46262	3.7754	4.62302	4.00064	3.60712	3.82251	2.67046	3.75195	4.43447	4.48062	3.96819	4.2894	4.76736	4.90539	4.59541	4.24605	4.1456	3.81349	4.35986	4.46759	4.6374	4.49397	4.19167	3.45392	4.09008	5.02731	4.49027	4.40586	3.92264	3.29081	4.44416	4.08378	4.48194	4.34353	4.00114	4.7896	4.39168	3.792	4.63476	4.35281	4.43113	4.23216	4.40663	4.25012	3.28085	4.30623	4.48956	4.18322	4.67929	4.10304	3.49118	3.7582	3.88493	4.43337	4.35766	4.48818	4.09306	4.25309	4.56099	4.53269	4.43369	3.93086	3.16633	4.3396	4.01028	3.59407	3.55366	4.41864	4.26694	3.72907	4.06995	4.27581	3.9453	3.89273	4.00934	4.57617	3.50128	3.40038	4.32311	4.62676	4.20156	4.20097	4.48632	4.45795	3.90613	3.72942	4.14474	4.81255	3.97953	3.08498	4.20254	4.12258	4.33783	4.51965	4.56758	3.87813	4.32855	4.05459	4.27141	4.07083	4.72544	2.93816	4.12532	4.41082	4.60656	3.11421	3.75985	4.35367	3.65582	4.70777	4.14157	4.4419	3.46501	4.52253	3.81229	4.53308	3.8752	3.6358	4.1731	4.80523	4.50932	3.79472	4.72807	4.40397	4.10135	4.9339	3.21688	3.90913	3.69539	4.31267	4.2888	3.4048	5.08236	4.42481	4.11761	3.50448	4.66403	4.15351	4.414	4.33514	4.58735	4.45947	4.67995	3.88994	4.37077	3.89139	5.2567	3.93811	4.10993	3.93495	3.49143	3.89698	4.24397	4.75202	4.13325	4.39986	4.36144	4.13676	3.70234	3.39908	3.88831	3.79361	3.95799	4.5376	3.70234	4.39374	4.32035	4.00075	4.45439	3.82353	4.21593	4.04356	4.17307	4.55159	4.4015	4.24636	4.42229	2.92893	4.96796	4.60977	4.06733	3.93626	3.90021	4.1157	4.54717	4.24314	3.93987	4.17869	3.93124	4.13811	4.58973	4.06004	4.02831	4.12883	4.54883	4.12822	4.44774	4.24479	3.82887	3.95225	4.13509	4.2731	4.34665	4.39763	4.40756	4.26976	4.39547	4.61007	4.38858	4.06138	4.55363	4.67865	4.24912	4.56751	3.94649	4.45561	4.54523	3.62274	4.42619	4.01386	3.41209	3.41673	4.05306	4.38185	3.47064	4.16944	4.53124	3.85088	4.64358	4.68373	3.85498	3.27138	4.20668	4.16865	3.85028	4.72779	4.56872	4.19427	4.67039	4.65134	4.69098	4.35759	4.37885	3.98421	3.77035	4.48134	4.34095	4.20419	4.62435	3.73596	4.33425	4.84107	3.83838	3.60622	4.20084	4.14475	5.45765	4.32317	3.95189	4.04818	4.2682	4.04662	4.20347	4.37836	4.67247	3.68771	3.15365	4.01962	3.99888	4.68265	4.29816	3.23535	3.7154	3.97787	4.42182	4.13144	4.33239	4.73066	4.16946	5.14269	4.54574	3.46522	4.06157	4.13558	3.55947	3.86849	4.22207	4.54937	3.73214	4.85844	3.88688	3.55519	4.66139	4.10173	4.4117	4.49733	4.33223	3.90653	4.82506	4.31918	4.27613	4.47996	4.28386	3.85064	3.92572	4.53925	4.51765	3.96072	3.39226	4.30093	3.01131	3.22983	4.36198	4.42979	4.10533	4.23117	4.55839	4.51946	4.00704	4.43126	4.41726	3.93508	4.67146	4.59542	4.15529	4.43854	4.21293	4.31735	4.49689	4.47983	4.4735	3.68674	4.70914	3.44951	4.25873	4.58604	4.34305	3.61887	4.5246	3.14998	4.1714	4.19238	3.93476	3.62044	4.25466	4.58267	4.15162	4.39623	2.47039	4.03942	4.43857	4.35034	4.15508	4.49509	4.66521	3.61777	4.59449	4.42085	4.31001	3.86312	4.00318	4.5635	3.441	4.59409	4.74347	3.72752	3.92552	3.32613	4.55463	4.80156	3.83597	4.35092	4.87343	3.96294	4.41121	3.8579	4.63349	3.73085	4.00883	4.66135	4.47113	4.19958	2.9334	4.10197	2.68288	4.84761	3.90937	4.2335	3.25031	4.67859	3.89516	3.95844	4.30952	4.18854	4.04342	4.3388	4.32704	3.89711	3.78005	3.86925	4.43976	4.02869	4.08621	3.85731	3.857	4.10964	4.97929	4.37484	4.34835	3.95967	3.89481	3.56155	2.90054	4.18363	4.13566	3.34859	4.16681	3.67375	4.86218	4.52767	4.24137	4.53688	5.00308	4.72647	4.54215	4.33418	4.5289	3.71707	3.56013	4.37183	4.83382	4.84774	4.48173	3.44289	4.55256	3.89768	3.93424	2.69381	4.15952	4.16187	4.54825	4.2898	3.8952	4.02583	4.05981	4.13269	3.94338	4.11712	2.5894	4.39892	4.68473	4.02107	4.32909	4.13638	4.14709	4.70992	3.59419	4.17795	4.38958	4.37029	4.04235	4.66706	4.23468	4.68196	4.2139	3.07764	3.81585	4.70636	4.42268	4.00315	4.58269	4.15904	4.48614	4.57566	4.06493	4.74894	3.64194	4.38824	4.08766	3.63934	5.05438	4.18295	4.26783	4.78015	4.13835	4.33738	4.50974	4.41135	3.97611	4.46785	4.27522	4.22086	3.43801	3.94004	4.54028	4.36348	3.58178	3.51901	4.51379	3.72029	4.73459	4.87561	4.25684	4.3612	4.38831	4.57227	4.58659	4.89776	4.05906	4.64086	3.44059	4.20346	4.19442	4.4676	3.16397	4.28282	4.50107	3.16443	3.26993	5.19853	4.32486	4.4477	4.14412	4.4232	4.28355	3.93202	3.95459	4.67371	4.30412	3.82325	4.31153	2.98545	4.52306	3.20286	4.39068	3.92619	3.29583	4.19893	4.06911	4.2266	4.3109	4.33179	3.95998	4.3914	4.2907	4.0364	4.62289	4.37502	4.11897	3.79656	4.38305	4.47841	3.59015	4.10608	3.63845	3.9203	4.5961	5.04913	3.87855	4.91385	4.05794	4.48045	4.34432	4.5268	4.38751	4.3436	4.35552	4.74101	2.97548	4.50553	5.24529	3.78465	4.56096	4.28673	3.60175	4.29472	4.48666	4.63545	4.23664	3.84309	3.63481	4.43084	4.81082	4.10018	3.14217	4.0928	3.46655	4.64485	4.46205	3.59913	3.98012	4.44292	3.97279	3.6492	3.62372	4.44791	4.63281	3.61053	3.52774	4.73735	5.0435	4.6949	4.01406	4.3037	4.32492	4.16571	4.86051	4.3728	4.32164	4.67841	3.80709	3.73485	4.46182	4.23403	4.28443	4.58742	3.9099	4.32176	3.40152	4.15567	3.96938	3.73192	4.06961	4.16214	4.42188	3.70047	2.96685	4.48103	4.4849	5.07694	3.98761	4.32601	3.91964	3.84617	4.34949	4.65623	3.97324	3.91985	3.95728	3.45194	3.83502	4.28831	4.03571	4.38457	4.1454	3.85204	4.34104	4.08479	4.74069	4.70532	4.48151	4.49621	3.89339	3.83034	3.80406	4.62117	3.71575	4.64646	4.66324	4.57063	4.53714	4.76415	4.16461	4.6113	3.89421	3.47357	3.31475	4.28725	4.02282	4.54666	4.89243	4.8181	4.62304	4.18338	4.2836	3.73943	3.95484	4.51417	5.09767	4.52824	4.70123	4.46689	3.73476	4.78591	4.45061	3.71673	3.008	3.9446	4.54611	4.92323	2.94925	3.8954	4.3422	4.18708	4.32598	4.20374	3.46911	4.41388	4.29559	4.10498	4.60163	3.48857	4.78008	3.30019	4.08834	3.27265	4.32078	5.10862	4.4583	4.56002	3.76453	3.75127	3.91975	4.22288	4.38213	3.70836	5.35338	3.07602	4.58367	4.49385	4.67464	4.24258	3.74907	4.20934	4.97581	4.46042	3.84506	4.73395	3.46405	4.84922	4.67025	4.08924	3.78963	4.06679	4.2229	3.87629	4.16894	4.65747	3.77953	3.73607	3.96498	4.78413	4.28318	4.53904	4.228	3.99937	4.54595	4.4104	4.70916	4.09784	4.18391	3.76887	3.79483	3.95923	4.3415	3.52652	4.15156	3.72255	3.87666	4.06553	3.81764	4.91264	4.68274	3.46807	3.76151	4.58518	3.01783	2.86009	4.29171	3.7707	3.89039	3.35444	4.38997	3.82037	4.15804	4.4957	4.27627	4.03866	4.35218	4.35057	3.49735	4.64043	4.49196	4.22817	4.39123	3.82853	4.44854	4.82353	4.08079	4.56461	4.70081	3.75606	4.32613	3.78894	3.59985	4.27557	4.48274	4.31553	3.09355	4.54985	4.53017	3.74246	4.30809	3.45258	3.58469	5.20896	3.16466	3.93297	3.49658	4.71747	4.44758	4.20127	3.60678	3.83958	4.36027	4.82761	4.14474	3.60599	4.07715	4.06004	4.1338	4.57835	3.91754	4.87609	4.01388	4.82321	4.41393	4.31957	4.54314	4.69943	3.95125	3.33524	3.60524	4.5907	4.32102	4.21336	4.33018	4.05648	4.3097	4.55334	4.43545	4.97997	4.53047	4.72311	4.74065	4.35939	3.80187	4.71807	4.35005	4.34901	4.65785	3.24879	4.60714	4.16454	4.61006	3.73137	4.86618	3.48893	4.24342	4.92779	4.64266	3.51946	4.1232	4.69544	4.04649	3.9466	4.11126	3.8187	4.58197	4.47046	4.58434	4.46426	4.17391	4.17056	4.77268	4.44359	4.82561	4.1848	3.4308	3.58122	4.37141	4.62503	3.27149	5.0075	4.50068	4.22566	3.70672	4.48669	4.42222	4.2814	4.51835	4.52565	4.82808	3.27905	4.35842	4.95779	4.19619	3.74482	4.08436	4.39495	4.27313	4.16087	4.35357	4.0544	4.33905	3.61917	4.64144	4.34783	4.54609	3.9777	4.36868	4.79916	4.25946	4.56827	4.03215	4.12034	4.12998	4.56262	3.33282	4.89671	4.2608	4.29644	4.55594	4.71425	4.67114	4.32403	3.21271	4.46136	4.96731	4.55567	4.28731	4.36543	4.27754	4.07964	4.73925	4.78712	4.66652	4.29564	3.62944	4.95585	4.29625	3.89865	3.81651	4.75512	4.6192	4.80124	4.7773	3.85222	4.54541	4.5608	4.50942	4.01631	4.59565	4.23248	4.58373	4.59333	4.42728	4.15771	3.77879	4.19743	4.28479	3.96829	2.41015	3.79274	4.69014	3.17266	3.89185	4.87521	4.24833	3.98015	4.53329	4.16774	4.23692	4.23939	4.25014	4.57037	3.94795	3.76187	4.00792	4.55293	4.49053	4.50156	4.03931	4.17168	4.41512	4.82711	3.67581	4.68891	4.3787	4.66738	4.2211	4.37922	4.61567	4.12629	4.57076	4.10379	4.00096	4.05311	5.03314	4.46911	4.32787	3.97316	4.69375	4.57332	4.2919	4.44156	4.62361	3.86436	4.28097	4.32633	3.9727	4.00836	5.1088	4.58141	4.28633	4.51188	4.27719	4.40396	4.36267	4.32397	4.25274	3.19939	4.46186	4.33126	3.81953	4.20646	3.67617	3.78568	3.80852	4.17674	4.53831	4.2122	3.25418	4.64823	4.17739	4.4622	3.79825	4.01401	3.43795	3.24769	4.78063	3.90641	4.21707	4.75788	3.79033	4.75152	4.73379	4.89987	4.63928	4.79058	3.53557	4.4795	1.86491	4.21084	4.17916	3.20767	3.98577	4.2549	4.67975	4.27983	3.72543	4.34038	3.28678	3.81087	4.21796	4.53821	4.29343	4.77693	4.60334	4.05289	4.40238	4.81171	4.59395	3.95804	4.26591	3.93951	4.80148	4.42023	3.67275	3.99814	4.58438	4.29111	4.82389	4.06115	3.47362	4.25954	5.22809	4.67293	4.19209	4.82334	4.54099	4.76399	4.19332	4.32006	3.97578	4.5832	4.54686	3.97872	4.28885	4.67243	4.82182	5.00798	3.92668	4.02256	4.13626	4.58097	5.52543	4.08807	4.5431	4.65107	4.62031	3.69709	4.22371	4.10445	4.68826	4.63574	4.68358	4.29751	4.34999	4.26927	3.82224	4.72001	4.34386	4.43773	4.58452	4.38001	4.91781	3.16799	4.40906	4.88905	4.56206	4.79751	4.60869	4.48824	4.0338	4.00096	3.94594	3.68677	3.56986	3.95201	4.54195	5.12901	3.24108	4.43173	4.23845	4.37713	4.17222	3.66779	4.49054	4.04509	4.09652	4.55704	3.75919	4.76683	4.45666	4.80663	4.43905	4.65764	4.52873	4.27425	4.12072	4.27836	4.0864	4.59075	4.31821	3.98845	4.8413	4.13447	4.08156	4.74719	5.16842	4.94411	5.29199	3.87292	4.95613	3.88924	4.29686	5.37863	3.65875	3.68942	4.22076	4.25191	3.78318	4.67372	4.6809	4.68693	4.03357	4.01692	4.21555	4.64288	3.90334	4.28749	4.57746	4.26382	3.90087	4.23763	4.63077	4.40393	4.44572	4.36397	4.25101	3.81371	4.09256	3.60174	4.63938	4.42426	4.18209	3.48039	4.8579	4.147	4.83983	4.34956	4.51263	5.21198	3.79979	3.73109	4.88932	4.36448	4.14756	4.17885	4.27561	4.24124	4.44254	3.90145	4.09567	3.48981	4.87271	4.21259	3.68922	3.71948	4.7043	4.37193	3.70248	4.19207	4.04927	4.39748	4.46971	4.72622	4.53974	4.11616	4.24829	5.01181	4.69106	4.25488	4.68554	3.66894	4.68038	3.43759	4.70515	4.25979	4.8744	4.7127	4.44059	4.4405	4.25917	4.17391	3.90619	4.79362	4.99803	2.97662	4.98328	3.27461	4.70279	4.74753	4.27963	3.64643	3.70248	4.32944	4.54338	3.84989	3.90281	4.28893	3.43221	4.63782	5.12536	4.48475	4.20983	4.80494	2.68397	3.68419	4.54555	4.40556	3.87657	4.41192	4.59237	4.6931	4.18052	4.37757	4.39711	4.27336	3.95719	4.06286	4.52029	4.38133	4.29413	4.1585	5.35545	4.71505	4.8954	4.78757	4.77435	4.72351	3.17746	4.55215	5.22143	4.44452	3.9676	4.25267	5.2405	4.81852	4.09474	4.40227	4.13695	4.81333	4.76309	4.92385	4.59108	4.76205	4.75466	3.93602	3.92631	4.67003	4.96569	4.30328	5.06627	5.29924	4.47747	3.01579	4.37588	4.20106	3.62683	3.34744	3.72533	4.33437	4.75358	4.14516	3.99773	4.97682	5.19745	4.26792	4.02873	4.19106	4.78494	4.0139	3.85683	7.00388	5.12467	6.11791	3.87202	3.7969	4.90187	4.3789	4.49922	5.08167	3.59691	4.2349	4.69423	4.73643	3.47541	4.41173	5.08397	4.4009	4.3323	4.31911	4.29531	4.62969	4.23389	3.96074	4.26848	3.65345	4.86797	5.09374	4.28418	4.94118	4.22647	4.3049	4.39528	4.84309	4.70764	3.7855	4.36921	4.23566	3.86355	4.60676	4.24199	4.51188	4.89487	4.07355	4.49774	3.86465	4.30126	4.60679	4.5638	4.6993	5.37151	4.12262	4.47911	3.87982	4.31626	5.18138	4.49266	4.52148	4.18081	4.76019	4.92571	3.98971	4.11627	3.49598	4.0386	5.06494	4.49963	4.02094	4.42995	3.97859	4.62655	3.99143	4.34382	4.3901	4.26191	4.19884	4.44475	3.23298	4.521	3.88297	4.46564	3.58242	4.98188	4.88034	4.73873	4.10651	6.50066	5.21906	4.23416	4.6384	4.89463	3.885	4.05552	3.38442	4.67577	4.61434	4.16924	4.71666	4.56538	3.71255	4.77621	4.36587	4.15996	4.58001	4.69322	4.02526	4.47425	4.14658	5.29516	4.95875	4.58943	4.49539	4.3595	4.85447	3.26392	4.13474	3.77739	3.08479	4.08054	2.81858	3.41835	4.10467	4.42531	3.74567	3.37184	4.03869	3.88633	3.91437	3.52563	3.9105	3.46297	5.05638	3.44711	4.3735	2.90365	3.39102	4.80031	4.16451	4.11546	3.64831	3.0196	4.36825	3.59174	4.95334	3.54919	3.94153	3.82589	3.5032	4.22536	3.62277	3.89061	3.74417	3.31165	4.02502	3.6412	3.76667	4.01749	3.64862	4.54239	4.26438	4.19535	4.01498	4.04182	3.8767	4.05949	4.30388	3.80617	3.01905	1.7548	2.8543	4.05043	3.30176	4.03348	3.53122	4.24626	4.23263	4.38709	3.73052	3.82572	3.75459	3.15107	2.97	3.29878	3.86618	4.40984	4.35708	5.01701	4.44472	4.13611	4.7431	4.38705	3.90515	4.26077	3.58435	4.17587	4.6445	3.63123	3.72258	4.0292	3.72446	4.21728	1.77427	4.11553	3.56156	4.35341	4.53881	3.95717	4.07237	4.11039	4.11366	4.13679	4.55662	4.39243	4.90901	3.94222	1.86965	3.32225	3.79098	4.57881	4.2029	3.01684	3.30888	3.77759	3.29864	3.82767	3.78426	3.54758	4.07984	3.50967	4.11194	3.52904	3.6285	4.48296	4.53877	3.06248	3.34244	3.68497	3.36452	3.58163	4.45312	3.42451	4.00188	3.68211	4.35044	4.54357	4.17668	4.40068	4.50251	4.84833	3.64504	3.94961	4.04305	3.25473	3.69357	3.04221	2.96693	3.47588	3.6549	3.78524	2.25153	3.91009	4.03916	3.98676	3.94924	3.66249	3.03336	4.20358	4.23748	3.9821	4.23139	3.41321	3.88803	4.32419	4.21805	4.72676	4.56341	3.95718	3.97395	4.50236	3.47548	4.15301	3.64557	4.63211	4.48102	4.20803	4.04595	4.92332	4.0845	3.85305	4.07669	3.52332	4.45823	3.47225	4.07581	4.25836	3.84034	3.57089	4.52686	2.13413	4.30001	3.32466	4.31118	4.22594	3.11819	3.49802	4.17215	4.06657	4.26469	3.53822	3.25318	3.54968	3.5322	4.12662	4.9293	4.84152	3.01733	3.94333	1.74783	4.32148	4.43902	3.84823	3.53933	3.99151	4.69084	4.22041	3.7027	4.39546	2.92393	3.67086	3.26671	4.00522	3.71983	4.5553	3.58854	3.16127	4.07494	3.62521	3.56317	4.50757	3.783	4.51219	4.91007	3.89723	4.33512	4.67816	3.32103	4.38591	3.86795	3.57196	4.28481	3.49474	2.43108	3.73448	3.29517	3.66912	4.38399	3.53657	4.16995	4.11442	4.39595	3.10207	3.97969	4.00626	3.65533	2.58719	3.59724	4.41669	2.50391	4.643	3.82095	4.90511	3.23941	3.93581	3.63111	4.72507	4.29001	4.1393	3.69691	4.51682	4.5473	4.20869	3.89451	3.56561	1.40766	5.37076	3.47616	3.82969	4.83563	3.50546	3.4912	3.18848	3.293	3.16535	4.7005	4.25026	3.64364	3.43919	3.17254	4.32177	3.30391	4.406	4.30647	2.07759	4.02236	4.23919	4.5826	2.93834	4.09367	3.17244	4.02689	4.60349	4.16373	3.28288	5.0101	4.05637	4.18815	4.34509	2.91683	4.53011	3.86432	4.39623	4.13503	4.44795	4.34223	4.49078	4.16396	3.91564	3.53618	2.10145	4.84462	2.62326	2.22442	4.27122	4.253	3.42901	3.36786	2.4938	4.535	3.93942	3.63437	3.99571	1.99219	4.04993	3.24242	3.26747	4.02664	2.802	4.07908	4.79511	3.65867	3.91847	3.90143	4.08894	3.74655	4.4809	3.62302	3.58451	3.57892	2.4637	4.75835	3.11317	3.23657	4.34597	1.24384	4.26202	2.74873	4.11688	3.85344	3.77388	4.13993	3.18592	3.31848	4.45328	3.34629	3.92674	4.24796	4.02462	3.26944	3.46254	3.72829	4.527	3.72232	3.23477	4.03469	2.48831	3.00412	3.84291	3.92433	3.48925	4.22595	3.46675	4.42077	3.60762	3.966	4.70479	2.7465	3.37164	4.90904	2.63637	2.61882	4.1129	3.36867	3.66404	2.1667	3.98658	3.6384	3.41258	3.85917	3.53077	4.09319	3.44276	3.2606	3.54314	3.95932	4.55825	3.85085	3.78221	4.319	3.78109	3.88891	4.37896	4.01373	4.04277	3.83986	4.31267	3.92743	3.06023	2.68517	3.98473	4.16022	2.68409	3.91235	4.03577	3.10655	3.79329	4.26128	4.06943	3.45753	3.54009	4.16497	3.87331	3.85805	2.97664	4.57035	4.77441	4.32984	4.08908	2.89002	3.45596	3.52112	4.63258	4.43527	4.16769	3.67388	5.05136	3.71062	4.44309	5.16389	4.09665	3.1989	4.42568	4.28542	4.04711	3.97774	4.26804	3.36012	3.32347	3.31454	3.37232	4.34582	3.49678	3.7379	3.8681	4.3403	3.77374	3.6228	4.38424	4.35374	4.46239	3.16754	4.29294	2.13014	2.97573	4.48037	4.12891	4.1248	3.25597	3.43188	4.04595	4.32338	3.7729	4.50807	3.5973	4.12131	4.46377	4.3112	3.68132	4.62676	4.24334	3.94632	4.25314	3.09946	4.85908	4.12419	4.08579	3.78144	4.68722	4.6427	4.31389	4.37242	3.92585	3.75461	2.91869	3.52856	4.19495	4.13227	4.67916	3.33458	3.88113	4.52234	4.13701	4.08123	4.48393	5.013	4.43467	4.25378	3.96956	3.69716	3.33852	3.55799	3.8143	3.99183	3.58675	4.4186	3.44289	4.32927	3.06965	4.42556	3.48757	4.58634	4.63523	3.68865	2.07245	4.52373	3.98331	3.22486	2.86792	3.57845	4.10071	4.35868	3.8548	3.17565	4.49343	3.21607	4.94622	3.5385	3.40559	4.18106	3.57838	4.05134	4.06392	3.48441	2.76873	3.51297	3.41948	4.17446	4.50689	2.63299	3.49078	3.89958	3.98098	3.88589	3.78266	4.0404	4.54799	3.50127	3.57771	4.1707	3.35556	4.42633	4.36992	3.2178	4.23997	3.13438	3.67873	3.84062	4.20006	4.03525	3.52754	4.50205	4.37598	3.87057	4.78514	3.12697	3.79617	4.06827	3.06752	3.96177	3.82891	4.78012	4.00336	3.87886	3.4518	4.4871	4.22874	4.16257	3.63287	4.69662	4.29003	3.53291	3.98057	4.08074	3.32873	4.67449	2.8343	3.54006	3.86612	3.23394	4.05479	5.2641	3.93457	3.70558	4.15476	4.50669	4.15953	4.91484	4.14152	4.03584	3.66768	3.36048	3.36543	3.02484	4.07278	3.91526	3.5248	4.03766	4.81046	4.0733	4.07074	4.16975	3.02416	4.26797	3.8915	4.09302	3.3806	4.93938	5.11488	3.09612	4.09296	4.15313	3.10936	3.75934	4.00873	4.6236	4.34692	4.45932	3.87353	4.51315	3.67135	3.25267	2.84563	4.10529	4.12146	3.59694	4.39481	3.75257	3.58385	3.97265	4.33036	3.77761	4.01752	3.87869	3.2519	3.35853	3.8842	3.69489	4.26713	3.87811	4.30113	3.82534	3.32122	3.83809	3.57722	3.40225	4.07717	4.56941	4.02939	4.34256	4.662	3.93863	4.02524	3.81	3.57922	4.24446	3.65095	3.8483	4.34029	3.88477	4.04542	4.44056	3.5827	3.90773	3.85824	3.92115	3.33773	4.06446	3.68155	3.79709	4.39926	1.5924	4.03691	3.3639	3.99134	4.54204	4.58483	3.53716	3.07314	3.36722	3.91469	3.09832	3.38567	3.98131	3.59862	4.27974	4.23988	3.84061	4.57867	4.20394	4.16948	4.44428	3.40114	3.97156	3.94226	3.79179	3.88032	3.63222	4.27371	4.66471	4.03356	3.8251	4.07885	3.60185	3.37523	3.82193	3.88167	4.20453	3.5869	3.67151	3.63073	3.52208	3.76637	4.11014	4.25969	3.95925	3.3565	4.18525	3.60595	3.86706	3.11245	3.82069	4.10542	3.5223	3.89521	3.52169	4.23164	3.94797	4.36727	3.00572	4.20422	3.94074	4.09791	3.90501	3.73768	4.31896	4.03804	3.38076	3.58674	3.11791	3.39485	3.1239	3.79265	3.78697	3.75902	4.00072	3.77341	4.10142	4.09026	4.05421	4.09602	4.05218	2.62543	2.81013	3.1532	3.84965	1.75578	4.37188	3.55674	4.39614	3.8598	3.81098	3.86671	3.44945	3.60833	2.93893	3.79943	3.45633	4.29844	3.59389	4.53189	4.13585	3.35839	3.53002	3.61073	4.11243	3.83027	4.31696	3.29764	4.34422	4.15684	3.47717	3.68872	3.15393	4.31068	3.52118	4.13375	4.05298	2.75398	4.12038	4.17918	4.39503	3.42364	3.53235	4.12245	3.65341	4.24705	3.96978	4.1673	3.95524	3.92994	3.8844	5.55119	4.47493	3.926	3.39428	3.58772	3.74131	4.21221	3.27706	3.80067	3.12974	4.68813	4.24232	3.45939	4.57303	4.98208	1.53525	4.01807	3.98995	3.13166	3.75233	3.58089	3.97742	4.01703	4.65073	3.85213	4.36865	3.73937	3.84638	3.6706	3.51626	3.32973	3.74042	3.92764	4.09152	4.32472	5.01829	4.37312	3.27448	3.58502	3.64324	4.75222	4.07596	3.34082	4.11827	3.87871	4.26251	3.68637	3.19032	3.77075	4.69639	4.08521	3.47804	4.42982	3.39328	4.28087	3.38598	3.64689	4.26247	3.83398	3.54272	4.10672	3.59905	3.54503	4.41914	3.30506	4.17534	3.28079	4.40193	4.17376	4.13139	3.96643	3.85573	3.66385	4.23651	3.94329	4.13035	4.10054	4.04758	3.78768	3.77548	4.45889	3.9433	2.51076	4.04576	4.38122	3.75613	3.74174	3.80363	3.94571	3.62363	3.39652	4.18916	4.34311	4.22995	3.91237	3.77654	3.51904	4.49937	4.00167	4.03955	3.59487	3.23254	3.64595	4.38978	4.02638	4.00296	3.55655	3.73004	4.12591	3.83867	3.68082	3.78112	2.06224	5.00286	3.52487	4.13628	3.96504	4.60148	4.16976	4.16453	4.33709	4.36874	3.8966	3.60773	3.68289	3.6016	3.62416	4.36299	3.2866	3.36566	4.45485	3.86648	3.73312	4.27769	3.64816	3.67564	4.62292	4.20758	4.85665	3.51803	3.677	3.45498	3.62467	3.92701	3.51376	3.43745	3.86926	4.03938	3.50409	3.6661	3.31579	3.85586	4.2631	3.71754	4.35873	3.41367	3.39439	3.56176	4.51267	4.19397	3.8711	3.34098	4.01863	3.5931	4.12206	4.12769	3.90884	3.04704	3.95257	3.63439	3.95143	3.81556	3.25931	3.87297	4.63748	4.30667	2.99729	4.28958	3.92001	3.9334	4.04083	3.93984	4.3376	3.65957	5.00716	4.26047	3.76954	3.572	4.18828	4.40055	3.93448	3.46872	3.53297	4.12194	3.46359	4.06698	3.80356	4.2094	4.01192	3.228	3.74929	4.56707	4.09034	4.19606	4.18803	3.55213	3.29063	4.00497	4.15818	3.9678	3.80074	3.29368	4.08394	3.29762	3.61833	3.28067	3.80372	4.12824	4.10742	3.91972	4.1626	3.71394	4.27965	4.18112	3.04831	4.08805	3.85649	3.80583	3.8999	4.11601	3.96459	3.59574	4.518	3.63075	3.20517	4.10465	4.07465	4.06743	3.5929	4.02217	3.74632	4.11643	4.30116	3.47683	3.78684	4.35798	3.0332	3.47346	3.99123	3.39606	3.17584	4.3871	3.94701	4.22272	4.31995	3.63865	3.96007	4.08388	3.69443	3.9498	2.22348	4.37177	3.8992	3.09961	4.20748	4.66096	4.12442	3.81965	3.8051	4.17208	4.01266	3.90351	3.37577	3.46109	3.6638	4.16855	3.38077	3.67202	3.91969	3.24848	3.92313	3.8861	4.26082	3.70161	3.76075	3.42078	5.15515	3.84414	2.01947	4.11346	3.90803	3.92464	3.8007	3.01105	3.87568	3.97984	3.95412	3.91651	3.80559	4.48751	3.73384	4.77213	3.95908	3.89094	3.58142	3.87573	3.18898	4.32026	3.95513	4.18887	4.01839	3.49378	4.05151	4.33228	4.43958	3.9322	4.68301	3.8195	3.35901	4.00075	3.79744	4.41905	4.18774	2.61553	4.22084	4.40511	3.56782	4.21765	4.71517	4.00303	3.81989	3.40731	4.20025	3.89717	2.48894	3.77133	2.88688	4.09075	4.27995	3.2228	3.18052	4.21035	4.20841	3.81779	3.83608	3.53333	3.59377	4.02298	3.58508	3.6725	4.27938	4.24063	4.03665	3.12577	3.94652	3.78698	3.72078	4.25319	3.20948	3.52241	4.89228	4.08275	4.02279	3.50101	4.11039	4.23853	3.68695	4.04758	3.65137	2.71594	3.88256	4.19553	4.31046	4.50351	3.48328	4.16931	4.00179	4.47413	4.13917	4.16988	3.72922	4.06783	3.19353	4.14064	4.07245	4.23262	3.80992	4.23401	3.52791	4.19578	5.83674	4.13425	3.44604	4.19458	3.62887	3.48763	3.2892	4.14515	4.4473	3.25683	4.19686	4.27808	3.74972	3.48315	3.80168	3.80823	3.64881	3.86134	3.6947	4.13716	2.86333	3.58141	4.16283	4.84746	4.16385	4.32479	4.0491	3.30722	1.97625	3.52307	4.55354	4.12955	3.95002	4.18543	4.17471	4.04971	3.20947	3.6848	4.42475	3.67536	3.862	3.89405	4.59377	4.30678	3.79448	3.49821	3.91238	4.63219	4.55146	4.28437	4.12185	4.36717	4.90079	3.76309	4.00057	3.79185	3.795	4.73309	3.58881	4.32293	3.16479	3.67888	3.89527	3.64496	4.48185	3.9562	3.66411	4.2171	4.35061	4.23115	3.99702	4.15471	3.97957	3.6151	5.07663	4.127	4.47084	4.10867	4.03286	4.59572	4.04132	4.07947	4.20176	4.01869	3.72711	4.14384	4.01327	4.63322	3.88374	3.73943	3.80205	3.84819	4.36787	4.26313	3.93603	3.62405	3.91084	3.56013	4.56463	3.69543	4.07428	4.40484	4.24218	4.07342	4.5564	4.42652	2.62078	4.09652	4.01438	3.8414	4.39931	4.45234	3.90262	5.59833	4.3303	4.65351	3.93919	3.75759	3.46975	4.53373	3.64678	4.06508	3.68862	3.58554	4.70205	4.57856	4.21493	3.30044	3.59809	4.69994	4.42193	4.05741	3.60582	4.72594	3.49927	4.56106	4.51238	4.21091	4.08229	3.00661	3.3588	2.49274	4.33535	4.4011	4.0164	4.46157	5.53204	3.70619	3.9587	3.99593	3.57417	4.88865	3.83764	4.22732	3.45943	4.36298	4.92914	4.17976	3.74371	4.43018	4.54691	3.8376	4.49861	3.96335	3.95427	4.35676	3.36469	4.62221	4.72955	4.46104	4.30478	3.96044	4.02743	3.71223	3.95513	4.23211	3.47795	3.80988	4.05887	4.20139	4.9976	3.65001	3.90607	4.34596	4.02735	4.00206	3.94792	3.22608	2.32837	2.86481	4.01421	3.22343	4.23389	3.29471	2.64261	3.88887	3.5166	4.35469	3.69777	4.12333	3.63449	2.87005	3.5655	4.33344	3.04121	3.47159	2.77013	3.88513	4.67469	3.64375	3.91716	3.59198	4.2152	5.34623	4.04474	4.08673	4.56109	4.11846	3.52647	4.39706	4.13247	5.15027	4.38822	4.31712	3.66754	3.20839	4.41683	3.8377	3.38323	3.76469	4.35061	5.0632	3.8687	3.92807	4.68337	4.31596	4.27349	3.37639	4.48741	3.29556	4.42361	4.01712	4.92635	4.12634	4.93181	4.28838	4.47256	4.03059	4.20593	4.26587	3.64266	3.7341	3.40967	3.58949	4.58794	4.02313	3.67856	3.89732	4.04635	5.17076	4.60796	4.07452	3.85898	3.06022	3.85874	3.91539	4.09223	4.87773	3.86576	4.90641	3.5432	4.11661	4.00819	4.38135	4.02823	3.50952	3.53696	3.8073	3.86031	4.07646	4.25337	3.66889	4.15391	2.82984	4.85511	3.95102	4.38208	3.58582	3.6486	4.11412	3.20703	4.55162	3.1227	4.47164	3.28895	3.8524	4.05471	5.84327	3.79561	3.73861	4.26898	3.66661	4.18568	4.12622	4.32891	5.00478	3.70803	4.57454	4.32043	4.31741	3.31844	3.56622	3.68792	3.66904	4.26808	4.05085	4.41204	4.19452	4.61045	4.02931	4.14519	4.01801	4.21942	4.02569	3.27614	4.68527	4.48137	3.5979	3.95649	3.70565	3.81539	4.96101	4.38592	4.16463	4.18521	4.29135	4.01697	4.34126	4.56692	2.98837	3.80797	4.2115	2.94967	2.84572	1.18339	3.07512	3.83151	3.39818	2.43512	2.39193	1.7166	2.99756	1.86873	2.30901	2.41055	3.16838	2.8631	2.19478	2.94509	3.24975	2.61725	2.80627	1.72765	3.23182	1.77121	1.90186	3.48834	3.17546	3.09713	2.86936	2.39376	2.60224	2.7332	2.57847	2.26648	2.57321	1.55165	1.79293	3.09048	2.41443	2.23349	1.50706	2.76861	2.7662	4.6248	2.8834	2.88639	3.51408	3.14182	3.02518	4.19838	3.17093	3.33334	2.53434	0.704011	2.09873	3.85153	4.22917	3.38582	3.0711	2.85039	2.18541	4.01652	2.59385	3.82514	1.54168	1.96704	1.98688	2.95675	3.56004	3.87196	1.29743	1.55734	3.24169	2.37025	2.80821	2.72568	1.75248	2.45833	2.51164	2.71956	3.29646	2.04541	3.4355	4.22553	3.32279	2.65685	2.5342	2.262	2.71343	1.85215	2.84194	1.81176	3.16858	1.95379	3.52626	2.68408	2.70185	2.16456	2.7965	2.84959	2.35652	2.38651	2.81213	3.20437	2.36187	1.19825	2.6174	2.00348	3.39908	1.90591	2.41354	3.3998	1.89172	2.98974	3.13587	2.26651	3.01957	3.51397	2.11492	2.7339	3.13631	1.48588	3.28409	3.11154	2.38719	3.66797	2.445	2.82282	1.82406	3.43309	3.3361	1.78574	2.2883	2.57447	2.10054	2.5498	1.70588	2.63471	2.53544	2.72812	4.03659	1.93449	3.05205	3.50964	3.4629	2.44036	3.35825	2.64013	2.81835	3.69026	2.27567	3.34311	2.85965	2.38083	3.164	3.81431	1.80529	2.86133	1.74496	2.11731	4.07586	2.25445	2.6821	2.87118	3.98862	1.64976	2.03029	2.79095	1.68089	2.39318	2.54176	2.73767	2.72785	2.93759	1.97674	1.91173	3.55208	1.39265	2.93576	2.03143	2.00294	0.882046	2.8452	3.30339	1.85768	2.44905	1.78816	1.42011	2.94459	1.54974	3.01538	2.58257	3.05914	2.63709	2.80039	2.46476	1.78656	2.40285	3.05376	3.2698	4.70815	3.45371	3.42149	2.93925	2.64245	2.0929	2.81272	1.71536	1.29013	3.82471	3.75747	3.29941	3.68499	2.71573	2.48344	4.2308	2.36822	2.38814	2.41887	2.9713	2.81148	2.89121	3.00337	2.56824	2.93873	3.66142	2.24535	2.92604	2.29062	4.42385	2.49035	1.72171	2.64647	2.38204	2.4697	3.43161	2.37476	3.38075	3.52041	3.6834	2.75236	2.2852	3.84303	2.66262	1.4839	2.06602	4.00873	2.40891	3.10289	1.9695	2.2942	3.33006	3.06342	3.10658	2.64929	2.21044	1.76839	4.36637	1.52751	3.9607	3.20291	2.61186	2.28344	2.95084	1.64121	3.07567	2.46606	3.7353	2.65004	2.33519	2.63847	1.85251	4.18982	3.65445	2.53008	3.53033	2.4989	2.04536	2.25729	2.82443	1.78149	2.63915	2.66348	2.34673	1.97829	2.51768	2.2286	2.4231	3.38812	2.7864	2.34716	2.26838	3.1556	1.76804	2.18721	2.72003	1.94107	2.8737	2.6084	2.38095	2.24005	4.94716	3.81455	1.53104	3.03265	3.39953	2.22751	2.54247	2.38136	3.20459	2.93033	2.14815	1.84386	2.53834	2.28754	2.66251	2.7977	2.31813	2.8501	3.15474	3.26811	4.62949	3.70089	1.70646	3.00899	2.53454	2.4822	3.25594	4.31364	1.96636	2.63587	2.29711	2.49403	2.50844	2.84432	4.01444	2.00411	1.1649	2.76575	2.18748	3.01494	2.94131	3.23259	2.09027	1.74439	4.34433	1.92654	1.94764	1.06403	3.30302	2.42637	1.31707	3.18823	1.63345	2.7357	1.83675	3.12993	2.6926	2.81132	1.97706	4.43707	3.06352	2.75881	2.44019	2.27389	2.88578	3.61374	2.70277	2.91515	2.43174	2.50236	1.48851	1.77575	2.08191	3.31762	2.59442	2.23754	2.26804	3.55163	3.78056	2.08746	2.74497	3.58846	3.32936	2.56843	2.27384	2.21213	2.70249	2.37652	2.99487	3.64661	2.60086	2.50675	3.54446	2.84096	1.26786	2.04322	2.83137	2.59393	2.71047	2.58376	3.05905	2.6936	2.28675	1.84249	3.4516	2.58179	2.34986	1.41052	4.31658	3.97553	2.81698	2.67561	2.64741	2.71702	1.77798	2.60347	4.02475	2.19478	2.59805	1.77433	2.26785	2.51785	3.08666	4.34584	3.30399	4.33549	3.64179	3.8946	4.15669	4.15972	3.7924	4.07809	4.16328	4.00931	4.72903	3.90661	3.75935	3.8376	4.5027	3.62563	3.6139	3.86214	4.07376	3.34439	4.76459	2.476	4.22757	3.45131	4.27806	4.33228	3.86199	3.56613	3.41071	3.89993	3.99402	3.65261	3.91646	4.35896	3.62935	3.44544	4.68275	3.89145	4.32299	4.35395	3.7139	4.29032	3.88992	4.34369	4.71552	3.86182	3.94711	3.71933	4.39729	3.62601	3.64859	3.54417	3.79287	3.95153	3.65072	4.47477	4.28191	2.03742	4.44431	3.82498	4.13893	4.01445	3.50599	3.94866	3.99917	4.21986	3.72956	4.62275	3.79007	3.92383	3.24786	4.82904	3.80648	3.92247	2.96349	3.74043	4.57947	3.51809	4.59418	3.19862	3.62665	4.60593	4.20296	3.5942	4.32171	4.57836	3.35988	4.33651	4.13852	3.64445	4.78665	3.00886	3.94541	3.60369	4.11151	3.56959	3.50963	2.14816	4.45935	2.29505	4.2837	4.68524	3.6768	4.0545	3.79371	3.55565	3.66002	3.70883	2.73989	3.96689	4.66344	4.4355	3.5007	3.9301	4.4559	3.91202	3.57855	3.76657	4.18122	4.42717	3.75092	4.31812	2.30105	4.47167	3.87195	4.09335	4.25902	4.51502	4.32898	5.24035	3.15548	4.30934	4.09317	4.17097	4.21686	2.98441	4.10996	4.34442	3.50736	4.33604	4.99761	3.90295	4.12181	3.66155	3.76348	4.19823	3.79433	3.87158	4.09407	4.55286	3.02685	4.0628	3.15184	3.93105	2.6827	3.46082	2.89732	3.95167	4.56144	3.65963	2.64917	4.26044	4.08646	3.90445	3.67899	4.32012	3.87215	3.75146	3.62214	4.47654	3.87432	4.42321	4.81951	4.04148	4.11283	4.18743	4.59793	4.42884	2.85314	4.11481	4.38046	4.08907	5.24561	4.30708	3.42773	4.33258	4.70281	3.75582	4.05153	5.47571	3.90639	4.17153	3.97655	4.14994	4.43196	4.29247	4.21092	3.70757	4.0827	4.25951	3.36083	4.20825	3.79045	4.74278	3.88435	3.66753	4.11989	1.77783	4.48179	3.71679	3.46217	4.01971	3.33233	3.05103	4.45601	4.50675	3.76732	4.01518	4.28386	3.45376	3.80404	4.08726	3.66055	3.50018	3.32509	3.89624	4.09744	4.52911	4.69344	3.20428	4.27905	4.32897	3.4147	3.62679	3.20438	4.40447	3.76649	4.4268	4.02787	4.34898	4.3266	4.83373	4.55396	4.01259	3.87142	4.93657	3.71966	3.52587	3.67061	3.69883	3.5258	4.22383	3.64385	4.69839	4.04212	3.78453	3.57301	4.01337	2.55371	4.29214	3.73256	3.44081	4.10006	4.03182	4.30745	3.78034	3.41073	3.93374	3.65765	3.94673	4.81203	3.64349	4.2217	3.97954	4.12515	3.59081	3.37456	3.03817	4.62553	4.63317	4.20575	3.58266	4.50408	3.79774	3.72359	4.00633	3.88772	3.92571	3.80372	4.28139	4.34471	3.01377	3.90208	3.78302	4.37572	3.98926	4.66906	4.61279	3.84929	3.70097	3.62267	4.07631	4.46274	4.18159	4.02108	5.31712	3.94246	3.62006	4.36297	3.54979	4.37447	4.22661	3.67744	3.91947	3.82039	3.4572	4.64385	4.1004	4.39909	5.47708	4.02065	3.75363	4.5155	4.3182	4.50644	4.20625	3.61691	4.50596	3.87374	4.64702	4.40879	3.91846	4.39658	4.96014	4.12419	4.14639	3.77154	3.89151	4.27024	3.64728	4.03851	4.08814	4.1959	3.44511	3.61541	4.03291	3.49146	4.03561	4.27335	4.17669	4.67692	4.1591	4.06683	3.9326	3.96169	2.89955	3.96941	2.82875	4.07626	3.86991	3.78433	3.48244	4.35271	4.22746	4.29402	3.29374	4.67537	3.76208	4.27158	3.64517	4.85312	3.69106	4.18376	4.02984	4.2119	4.75815	5.18302	3.97393	2.96954	3.90115	3.9358	3.73345	4.07336	2.72315	3.60024	4.03061	3.82344	3.1508	4.32119	4.67219	4.11563	4.55925	4.09513	4.27547	4.36782	4.12508	4.7757	4.03087	4.48122	4.27344	3.74864	4.43233	4.27931	2.65802	3.51644	2.90337	5.28633	3.95502	4.10313	3.89502	4.22382	4.14035	3.94479	4.11624	3.19574	3.99232	3.80459	4.46153	3.88586	4.28047	4.38927	3.58275	4.0487	4.13368	3.47981	3.25236	4.01319	4.29658	3.73715	3.37012	3.94888	3.86063	3.21215	3.9394	3.91263	4.09121	3.82933	3.72255	3.59755	3.80854	4.65036	3.94506	1.88915	3.26783	4.38395	4.14238	3.59051	2.8398	4.7071	4.12215	4.3914	4.03662	4.66287	3.79253	3.72129	3.29043	3.8165	2.51241	3.63908	3.63991	4.48087	3.04977	3.74164	4.0673	4.23676	4.09678	3.65253	3.76464	3.6624	4.02997	3.71123	3.67833	3.89007	4.11681	3.52369	4.46483	3.51274	3.94483	3.92308	4.21265	4.56005	3.19385	4.46083	3.41402	3.7518	4.3681	4.01971	4.35099	3.90669	4.16652	3.91375	3.91212	4.30292	3.89367	4.77759	4.11949	4.8292	3.44784	4.18368	3.73583	3.77404	4.10137	1.9392	3.42565	4.25286	4.63017	4.10421	3.89777	4.96063	3.68375	5.02198	3.23318	3.94651	4.02034	4.05709	4.77235	4.21594	3.7951	3.82898	4.96846	3.5596	4.24891	4.34386	4.35661	4	3.80336	4.16725	2.97905	3.84215	2.31371	3.25027	3.97163	4.26453	4.70444	3.69151	4.51018	3.78877	2.93059	3.90903	3.89231	3.49437	3.77749	4.81323	5.09621	3.53364	3.35484	4.32437	4.42099	3.9938	3.88324	3.81934	4.4142	4.52162	4.46306	3.87233	4.04896	3.16016	3.7976	3.85474	4.05463	3.75331	3.49736	4.20997	4.64593	4.21442	3.97269	4.11163	4.26028	4.10652	4.2679	4.40928	3.98449	3.88151	3.21193	3.2071	4.96533	3.81384	3.64182	4.34961	3.87322	3.69858	4.15295	4.45272	3.65097	4.16815	4.70385	3.8605	3.20431	4.77873	3.78984	3.43507	3.72713	3.99649	3.7537	4.43764	3.24225	3.99018	4.24158	3.9024	3.63929	4.47722	3.3997	3.5509	4.09716	3.86426	3.07378	3.8496	3.37789	4.34121	3.30014	4.33414	3.92093	3.79349	4.47984	3.10866	3.91071	4.16428	3.90269	4.06104	4.7561	3.7441	3.29145	2.88134	3.85582	3.73517	3.98932	3.57856	3.96927	2.73371	3.69483	5.45897	3.48479	3.74449	4.6471	3.61537	3.90977	4.34713	4.81208	3.47146	4.16969	4.22257	3.57656	2.86167	3.82837	4.69533	4.26854	3.55513	3.17692	4.05512	3.42899	3.30106	3.54526	3.90481	4.23832	4.2107	4.02334	3.52885	4.38426	4.33369	4.00183	3.67051	4.47589	4.28205	3.86628	4.74876	4.02695	3.62954	3.79687	4.4236	4.08354	3.08626	3.32259	4.49035	4.65531	3.71124	2.9052	3.66979	5.06189	3.79201	3.13447	3.25607	4.17895	3.74925	3.23667	4.28596	4.00012	3.51799	4.57798	4.08035	4.35823	3.42577	3.78193	4.45301	4.602	4.26563	3.86851	4.28353	3.86345	3.8056	4.04497	3.41769	4.03582	3.60703	3.72131	3.82038	3.85279	3.89424	4.20052	3.80472	4.38506	3.23258	3.07004	3.81788	3.97804	4.04289	4.65088	3.95374	4.55731	3.8433	4.15984	4.30962	3.43794	5.02694	3.47556	4.03225	3.83405	2.78984	4.57756	4.01066	4.11744	2.93089	4.8986	4.48443	4.29406	3.53076	3.51311	3.44448	3.26638	4.51461	4.38575	4.09316	4.30901	3.68912	3.70959	3.89947	4.15309	3.70243	3.35619	3.94495	4.20899	3.03965	4.73086	3.86387	4.04848	4.4497	4.53451	4.32273	4.19436	3.81978	1.74838	3.6899	3.48376	3.29787	4.14847	2.79622	4.48893	3.59363	3.45225	3.64305	4.42221	3.98476	4.56984	4.19552	4.24354	4.97669	5.05715	3.91808	4.57564	4.15763	3.9875	4.82346	4.17915	3.84827	3.6481	3.91154	3.9714	3.67762	3.70616	3.63079	3.29587	4.04138	3.31527	4.2608	3.69585	3.9441	3.84956	3.99038	3.44342	3.3523	3.90866	4.05203	4.48579	4.40139	3.76864	5.06725	3.85715	3.96897	4.36061	3.24663	4.79767	3.92144	3.16081	3.96805	3.97338	3.09173	3.73349	4.59664	4.69773	3.81909	4.25136	4.53665	3.78358	3.76552	3.64227	2.25921	3.82266	3.57919	3.63717	4.0519	3.62095	3.84393	4.35917	3.83735	3.90897	3.36817	3.81561	4.32554	4.06377	3.98037	3.30471	3.70819	3.48142	3.78401	3.64461	4.54249	2.96756	3.16099	4.08262	3.09598	4.62908	3.71297	4.04561	3.6071	4.21064	3.00215	3.8519	3.8045	4.12114	3.53196	4.29248	3.2536	4.01224	4.7079	3.26629	4.23571	4.39134	4.60284	3.65335	4.27558	3.64494	4.26504	3.59286	3.48532	3.97727	3.06634	3.67727	4.5742	4.16434	3.87553	3.50721	3.46898	3.16585	4.57733	4.80564	2.66471	4.40585	3.56257	4.29951	4.01369	3.76538	4.09164	4.01289	3.87486	3.64074	4.18119	2.2374	4.05727	3.83072	3.42315	3.56466	3.96449	3.56823	3.01465	3.85025	3.34663	3.7666	4.64023	4.12658	4.82756	4.22875	2.56148	3.73241	4.16344	3.71884	3.67957	4.26727	3.70817	3.99428	4.42939	3.60753	4.57485	4.25042	4.0903	3.50043	4.39039	3.68293	4.21844	3.78687	3.92548	3.60366	4.06302	4.00215	3.68259	4.16145	3.32847	3.16129	2.05789	3.73101	4.22302	3.21013	3.48144	4.14944	4.25686	3.17095	4.28216	4.07138	4.31776	3.81282	4.35898	3.93861	3.79221	3.81755	3.78185	3.09597	4.14392	4.37097	3.6505	4.7857	3.40003	3.83325	3.5011	4.24845	4.14547	5.14562	3.64843	4.22182	4.02967	4.8045	3.77908	3.77779	3.57839	4.11881	3.70034	3.63375	4.99398	4.38764	4.53126	3.09226	5.02362	3.95602	2.65865	4.38674	3.85118	4.05591	3.93844	4.28855	3.88773	4.89369	4.29473	4.22512	3.75545	3.43435	4.1339	3.74345	3.70074	3.09996	5.28666	4.16988	4.25586	2.8184	4.01378	2.89504	4.35184	4.54912	4.02928	3.75305	3.70083	4.69393	4.15264	3.59975	4.37849	3.89369	4.80571	2.44932	2.63229	4.19889	4.04596	3.45299	4.51324	4.04445	4.3335	4.38999	4.85124	4.30288	3.47673	3.9657	4.72207	4.79033	3.93543	3.70886	3.96986	1.44666	3.67089	4.09527	2.1668	3.94967	2.95112	3.924	3.93087	3.62659	4.04382	3.06471	3.643	4.01936	5.09473	3.66952	4.29111	4.02998	3.51077	4.15114	3.62422	3.46451	3.98034	4.4152	3.42232	3.98265	3.46684	3.80145	4.08126	3.61152	3.74411	3.69989	3.39465	4.68039	3.93977	3.86542	3.79905	4.45848	4.51456	4.00234	4.31258	4.79589	4.77806	3.78093	3.5008	3.50149	3.74869	3.63027	4.4633	4.56797	3.39366	4.12941	4.08725	1.67165	3.6342	3.69967	4.5934	3.62642	4.51103	3.4425	2.98938	3.85144	4.1031	4.28396	3.77535	3.61982	4.3031	4.30925	4.55713	5.08413	4.55568	4.36928	4.17681	3.58124	3.57714	4.62667	4.31384	3.92989	2.9972	3.74087	3.86795	4.21284	4.40662	3.92969	4.15574	4.2292	3.08461	4.02306	3.34791	3.81434	3.71318	2.61076	4.0679	4.56612	4.52493	3.95643	5.07486	4.37644	4.29769	3.77412	4.48063	4.61434	4.58172	4.64668	4.25866	4.63779	4.29646	4.27448	3.06365	4.73343	4.7049	4.53606	4.60674	4.39176	4.42148	4.54786	4.55512	4.03503	4.19746	4.82515	4.63139	4.45352	4.44088	4.57453	4.22064	3.31647	4.26224	4.9688	4.70785	3.87961	4.70708	4.43914	4.36016	4.49789	4.69985	4.29492	3.70138	4.46287	4.51873	4.4503	4.42252	4.62879	4.23212	4.49977	4.60045	4.53382	2.96027	4.68501	3.77151	4.7766	4.69504	3.86982	4.30763	3.92723	4.49582	4.51309	4.62379	3.81324	3.64745	4.44044	4.38507	4.16479	2.74359	4.52261	4.49722	4.42235	4.82691	4.06738	3.94228	4.55964	4.88831	4.88795	4.51065	3.41475	4.97158	3.81269	4.24366	4.40636	4.45984	4.49821	4.17185	4.21165	4.64772	3.92292	4.68022	4.54046	4.31992	4.57685	4.30891	4.90998	4.68235	4.39914	3.95067	4.36376	5.12063	4.26388	4.74024	4.47021	4.5121	4.35404	5.30038	4.1726	4.69752	3.50176	4.15646	4.4735	4.40209	4.48873	4.47416	4.7482	4.33035	3.38554	4.80078	4.83867	4.27293	5.21538	4.73127	3.9106	4.50684	4.64966	4.55111	4.57919	4.80449	4.59497	4.16058	4.39047	4.2949	4.69245	3.96075	3.98654	4.47104	4.66234	4.66443	4.68707	4.73997	4.48241	5.18775	4.52424	4.6943	4.90474	4.58726	4.82385	4.76162	4.48005	5.07158	4.39237	4.41436	3.44318	3.85871	4.38666	5.19623	4.49821	4.80754	4.44632	4.25672	4.73753	4.19098	4.78891	4.58268	3.17333	4.86629	4.66975	4.85404	3.28887	4.33817	4.88838	3.9477	4.25921	4.58568	4.8065	4.61757	4.07651	4.46395	4.43823	4.55065	4.41244	4.17094	4.83177	4.22523	4.69029	4.72378	4.15769	4.56125	3.49835	4.66536	2.69898	4.78979	4.79076	4.61249	4.66308	4.48561	4.67817	4.54261	4.32185	4.49381	4.16077	4.19078	4.37627	4.69805	4.67221	4.75881	2.96602	4.71599	3.85412	4.52257	4.36224	4.30729	4.2641	4.31372	4.65231	3.99381	4.40337	4.78468	4.65951	4.57092	4.80655	4.65455	4.30359	5.00835	4.59922	4.68666	4.62805	3.40995	4.81262	4.96961	4.3069	4.13237	4.03504	3.55498	4.00576	4.55174	4.67455	5.12623	4.26896	2.64734	4.74345	5.1541	5.61424	4.64879	4.20344	4.2088	4.80821	4.07764	3.99781	2.68449	3.48382	4.81848	4.49573	4.96722	4.4332	4.23111	4.41494	4.27173	4.46008	4.76367	4.72816	4.40314	4.73761	4.13907	4.46285	4.50946	4.50796	4.42358	4.47646	4.26139	4.66627	4.09086	3.29794	4.71471	4.68434	4.64808	2.91495	4.74582	4.76441	5.10519	4.23651	4.69083	4.54494	4.70335	4.76906	4.1903	4.50879	3.23916	4.32647	5.54516	4.53462	4.84792	3.62109	4.68089	3.99934	3.87516	4.5759	4.78786	4.2047	4.82515	4.51368	4.79912	4.50658	4.64121	4.74668	4.63032	3.21782	4.46978	5.05327	4.27332	4.38375	3.89767	4.05549	4.13799	4.4796	4.46347	4.58424	4.82777	4.61034	5.04686	4.30009	4.49348	3.99867	4.3875	4.25641	4.2572	4.88693	3.44932	4.7356	4.85197	3.27142	4.78207	3.00937	4.08648	4.00291	3.9789	4.13962	4.71202	5.09724	4.12358	4.24212	4.90472	4.2679	4.60444	4.38555	4.20418	4.34031	4.28991	4.61566	4.74672	3.58819	4.40112	4.25105	4.43576	4.42037	4.73136	4.09274	4.73866	4.49798	4.84316	4.39698	4.15622	4.81978	4.59032	4.47828	3.30088	4.82964	4.80512	4.32849	4.77815	3.76494	4.42358	4.63051	4.63575	4.75686	4.11364	4.58347	4.12128	4.74225	4.70835	4.4977	4.53645	4.70241	4.88221	4.77346	4.08857	4.67417	4.88152	4.60448	4.92144	4.24744	4.17266	4.39331	4.6483	4.6123	4.61924	4.59592	4.39464	3.08595	3.63535	2.89725	3.79434	4.59558	3.92639	4.29405	4.22557	4.6789	4.68305	4.50552	4.23652	4.58314	4.56831	5.00452	5.08799	4.24058	4.86759	4.39715	4.34612	4.198	3.40471	4.53012	4.52972	3.96011	5.00804	4.54749	4.13516	4.40559	4.55206	4.51577	4.55419	4.57069	4.51202	4.82142	4.60167	4.03979	3.40737	4.55858	4.3147	5.29533	4.25083	4.21018	4.1323	4.14562	4.39715	4.49805	4.82406	4.44229	4.80246	4.59741	4.28965	4.64679	4.5439	4.21711	4.20489	4.71635	3.26977	5.0026	4.33343	4.20735	3.81943	4.19849	4.02744	5.04345	3.61626	4.5133	4.55238	4.56517	4.46849	3.554	4.11486	4.56977	4.64642	4.68033	4.55229	4.30318	4.19938	4.35271	5.12965	4.29572	4.17931	4.15399	4.72627	4.20206	3.26943	4.59109	4.48521	4.50036	3.79426	4.18212	4.41402	4.8453	4.79399	3.70483	4.24253	4.5365	4.59065	4.42262	4.75058	3.303	3.96118	4.17698	3.834	4.88335	4.62945	4.48822	4.45207	4.1236	4.47843	4.57217	4.7464	3.6433	4.05865	4.24165	4.32558	3.63268	4.41247	3.98319	4.11375	4.68688	4.61271	4.03739	4.7383	5.09924	4.78612	4.46667	4.26416	4.99314	4.49965	4.42783	4.47237	5.15558	4.13171	4.62804	4.58791	4.04163	4.45231	3.27099	4.61361	4.14739	4.35595	4.16097	2.89588	4.29336	4.62155	3.75897	4.32104	4.26457	5.35085	4.07388	4.8493	5.1995	4.16293	4.4416	5.26072	4.36664	4.18389	4.26305	3.49315	3.90404	4.65653	5.59146	3.98472	4.61328	3.05561	5.69619	5.15975	3.95598	4.31503	4.21629	5.45556	4.21972	3.30935	3.27212	4.62791	3.23224	3.47507	3.48262	4.66335	4.03159	3.87165	4.41453	3.53077	4.36365	4.00606	5.60424	4.28784	4.59639	4.32197	5.86759	3.67321	3.40217	5.16369	5.70444	4.20789	4.71154	3.92151	4.55729	4.02164	4.59611	3.41791	3.93825	3.83014	3.57594	4.29626	4.11822	4.71646	4.77853	3.8727	5.10239	3.99706	3.86685	4.51867	3.93814	4.56623	5.66809	3.82323	3.7363	5.56292	4.65014	3.52198	4.84874	4.1712	4.23007	3.98562	4.58244	4.10593	4.80626	5.39242	4.63589	3.80777	4.7731	4.16428	4.66568	4.71825	4.56083	4.33845	4.7185	4.51096	3.83295	4.37001	4.49181	4.73839	4.37958	3.94844	4.4217	3.78161	3.59217	5.68831	3.49992	3.79362	4.66457	3.10673	3.13288	3.91316	4.71469	4.36015	4.18082	4.35046	5.08165	4.35619	4.94025	4.82424	5.8403	4.42626	4.22776	5.21913	5.0554	5.05146	3.89675	5.52568	4.6144	4.62115	3.20993	4.48401	3.6608	5.24978	3.60412	4.74162	4.66648	5.71528	4.64987	4.99392	4.43308	4.34925	4.39373	4.26341	4.05716	3.31867	3.85335	5.38077	4.20988	4.70861	3.10643	5.81672	4.41239	4.09713	4.29442	5.50576	3.79238	4.31459	4.37693	4.01539	3.27557	4.81341	4.92978	4.21442	3.81432	4.64616	3.70243	5.31887	4.52959	4.56785	5.13607	4.77144	4.12297	3.66664	4.97585	4.64277	5.14328	3.95495	4.12954	4.57894	4.25464	4.88369	4.79368	4.22347	4.24107	3.67537	4.76622	4.65314	3.93886	4.25242	3.73384	3.54015	4.43684	4.23273	5.05597	4.3268	4.62664	4.37718	5.40732	3.42789	3.22076	4.10342	4.1471	4.24046	4.27816	4.41951	4.11513	3.92045	3.9747	4.26929	5.81613	4.77317	4.85566	4.14184	4.50354	3.38997	5.25996	4.54506	4.4696	3.89988	4.46589	4.19021	4.32957	3.98276	4.88716	4.54798	4.02762	3.68319	3.83822	4.40708	4.35881	3.48323	3.09037	3.47431	4.45547	4.08565	4.08517	4.83041	4.34529	5.14142	4.38876	3.3586	3.86806	3.51007	4.06841	4.84434	2.15076	5.96679	4.27895	4.39157	4.03898	3.89977	4.69768	3.91932	5.12307	4.75038	4.85541	3.38225	5.40478	3.44729	4.68215	3.57516	4.65704	3.7848	4.92594	3.65132	4.95641	3.92452	3.86882	4.0721	3.50851	4.50323	5.69899	5.27978	4.61254	4.43375	6.5006	3.82526	3.61199	4.10489	4.28757	3.87874	4.24071	4.54537	4.78419	4.29767	3.85488	4.50423	4.03751	4.15137	3.51044	4.34116	5.03988	3.96091	3.85093	4.26293	4.31913	3.73208	3.83029	4.23424	3.99795	3.87352	4.36512	3.9235	5.71163	3.78375	4.96775	5.33719	4.42927	4.82427	4.95622	3.8378	4.2571	5.02738	5.21681	4.18487	4.65247	4.33319	4.99252	4.08918	4.65131	4.47331	5.77374	4.37406	3.3862	4.50373	3.52749	4.69294	5.05165	3.95972	3.71667	5.69239	5.09284	4.63816	4.04099	4.05499	4.04996	3.85439	3.53666	3.75041	4.57798	4.23039	4.4002	5.22857	3.99202	4.75142	4.0837	4.47199	4.82525	4.48907	4.2524	4.43094	5.13296	4.19765	4.88661	4.65365	4.36615	3.72198	4.59825	4.05967	3.7194	4.05623	3.59096	4.05313	3.77854	4.13498	3.97786	3.6453	3.53862	4.51392	5.36849	5.86321	3.52916	3.79012	4.65604	4.05635	3.80969	4.43069	3.77424	4.75716	4.31374	3.60967	4.883	3.85091	4.09103	4.78858	5.08505	4.63361	3.91348	5.12081	4.33073	4.0176	4.75048	3.33688	4.54943	4.83788	4.46057	4.57742	5.03161	3.38804	3.74332	3.53753	5.42207	4.28762	4.43374	4.99738	4.23623	3.0154	3.64304	4.1216	4.47829	4.53953	3.44414	5.04025	4.35572	4.79458	3.14674	4.81104	4.93219	4.29684	3.50471	4.47082	3.59946	4.69849	4.76546	4.34975	4.63544	4.70798	4.80443	4.66615	4.5206	4.80165	4.60737	4.54841	4.58665	4.05989	5.01862	5.09192	4.3682	4.39359	4.78778	4.60675	4.39081	4.78182	4.6012	4.34225	4.0919	4.35877	4.77947	4.30299	4.38379	4.37335	4.72888	4.8735	4.68543	4.64873	4.262	4.12103	4.94339	4.62818	4.67192	4.8218	4.68611	4.6687	4.93074	4.45739	4.41044	4.73654	3.84855	4.63042	4.58984	4.80489	4.76139	5.20487	4.18681	4.49545	4.81872	4.49848	4.35059	4.88156	4.68471	4.85635	4.26226	4.82897	4.64843	4.65608	3.76066	4.69207	4.87747	4.28653	5.06761	4.41986	5.1367	4.46584	4.781	4.78587	4.51243	4.05992	4.73511	4.6429	5.9665	4.26327	4.67897	4.46397	4.63177	4.80069	4.65848	4.23805	3.3679	4.01236	4.68029	4.65928	4.65306	4.65431	5.08538	3.98726	4.66327	4.15403	3.94452	4.9797	4.85555	4.82498	3.92641	4.09499	4.33488	4.51146	4.80672	4.59036	4.76773	4.89971	4.67989	4.863	4.68915	4.72877	4.20118	3.63559	3.72204	4.6889	4.1823	4.98761	4.01895	4.99546	4.9306	4.59711	3.44721	4.73398	4.23748	4.90968	4.72687	4.57885	4.783	4.69261	4.56865	4.85023	4.41189	4.67529	4.91094	4.73201	4.24337	4.748	4.59124	4.76828	4.71151	4.63802	4.98893	4.71853	4.09888	4.63247	4.59399	4.94974	4.68079	4.18114	4.55021	4.56516	4.46539	4.44112	4.30769	4.60711	3.78905	4.67957	4.8017	4.66868	3.71739	4.54977	4.655	4.63122	5.1756	5.10113	3.14178	4.23073	4.38506	4.378	2.70527	4.90674	4.43849	4.92789	4.49008	5.08167	4.03288	4.78484	4.10267	4.34065	4.63296	4.55892	4.94861	4.40433	4.06649	5.14636	4.64488	4.55042	4.69177	5.07986	4.87614	4.20327	4.81127	4.87934	3.90758	4.88512	4.67219	4.62299	4.72566	4.84452	4.37874	4.60243	4.63369	2.90885	4.6734	4.55328	4.30233	4.6738	4.4625	4.47023	4.48159	4.36512	4.71192	4.80973	4.86103	4.85123	5.09847	4.61363	4.69597	4.70702	4.38368	4.60574	4.55424	4.55403	4.63668	3.55885	4.7871	4.68863	5.20038	4.2605	4.0966	3.75383	4.97685	4.6548	4.49358	5.07193	4.13159	4.9533	4.19365	4.83661	4.72081	4.29338	4.26038	4.78497	4.82829	4.84291	4.46823	4.63523	4.28286	4.782	4.1001	4.88201	4.67798	4.51709	4.65277	5.12957	4.45253	4.61426	4.52363	4.53532	3.57479	5.12373	4.49938	5.14697	4.70863	4.45639	4.67689	5.14818	4.16232	5.06307	5.06363	4.37788	4.37223	3.06326	4.36368	4.87726	4.02829	4.33258	4.52727	4.59754	4.56558	4.66169	4.75479	4.55042	4.60862	4.76116	4.80021	4.59324	4.26002	4.09732	4.87078	4.72106	3.40082	4.53866	4.8849	4.76249	4.4111	4.90906	4.32868	5.13252	4.50554	4.2972	4.81643	4.53372	4.32306	4.86219	4.44942	4.32511	4.98857	4.71762	4.34409	4.7996	4.66726	4.71356	4.88171	3.82715	4.61494	4.70431	4.42362	4.86869	4.95669	4.79216	4.77576	4.22546	4.48435	4.10767	4.62768	4.19723	5.13957	3.31794	4.76967	4.64287	4.51572	4.55453	4.41732	4.35185	4.70043	4.74837	4.24025	4.55858	4.73617	4.11973	4.82643	4.46357	4.66195	3.85462	4.81227	4.8495	4.35436	2.46807	3.51954	4.83006	4.26617	4.68427	4.98891	4.92035	4.45841	4.39944	5.44482	4.90316	4.40208	4.69374	3.72264	4.28477	3.66947	4.67234	3.29351	4.81837	4.63683	4.99621	5.00186	4.88327	4.54239	4.36654	4.92756	4.48808	4.5619	4.21455	5.1164	4.77237	4.72753	4.55333	4.30446	4.48895	5.24189	4.77041	4.45848	3.9853	4.64771	4.65165	4.72547	4.82635	4.19955	4.40907	3.75559	4.29186	4.97272	4.66382	4.3514	4.55495	4.41833	4.63092	4.70221	3.50738	4.48626	5.14535	4.28924	5.1588	4.3187	4.59966	4.73857	4.68526	4.85818	4.91022	4.83352	4.47155	5.07344	4.49962	4.86171	4.89387	4.52692	4.34444	4.57009	4.79369	4.50605	4.70533	4.79472	4.87155	4.72088	4.43751	4.69671	4.66601	4.51221	3.94387	4.67985	4.69976	4.79531	4.84509	4.98597	4.60164	3.79088	4.89189	5.22356	5.03497	3.55817	4.75865	4.51606	3.08527	4.71291	4.81717	4.85502	4.73896	4.9621	4.54237	4.6169	4.87587	4.98962	4.71819	4.87052	4.66211	4.75384	3.6637	4.3597	4.83394	5.19634	3.9323	4.52467	4.6244	4.89134	3.59738	4.80061	3.14695	4.43764	2.94615	4.79259	4.56301	4.42873	4.46624	4.72481	5.15735	4.91813	4.72885	4.06004	4.75399	4.936	4.47647	5.24804	4.46497	4.9761	5.3905	4.49784	4.66503	3.41506	5.15432	4.68839	4.85891	4.81966	4.48371	4.43351	4.54883	4.72483	4.50819	4.71043	4.61002	4.80792	4.1643	4.78616	4.96927	4.66443	5.09146	3.5907	4.66187	5.00846	4.68916	4.42921	5.03764	4.45475	4.67777	4.5215	4.47713	4.17826	4.85187	4.53326	4.03241	4.95308	4.49215	4.7428	4.57293	3.9094	4.79008	3.38352	4.96462	4.62107	4.93961	5.27766	4.59395	4.50312	4.35105	4.15543	4.24107	5.04708	4.85928	4.25106	4.61521	4.39709	3.8037	4.27279	4.86062	4.38518	4.25502	4.71675	3.82194	4.4685	4.70792	5.1521	4.70684	4.71102
ADRA2C	0.0885388	2.08322	0.403783	0.537677	0.667055	0.2156	1.26277	0.247585	0.0497541	2.0582	1.17372	1.16479	2.13569	0.576108	3.28779	4.48146	0.106832	1.87608	1.98974	4.859	0.163183	1.20504	0.239946	0.5617	0.102982	0.21087	0.303513	0.128283	1.70695	0.487134	3.0873	0.0453855	0.25531	0.776006	0.896385	0.479188	0.539353	1.45963	0.479033	0.191422	0.831635	1.0109	2.79828	0.583577	1.51514	1.47899	1.51235	0.0512954	3.36006	0.053401	1.13572	3.4986	0.160284	0.0534581	0.195144	0.694081	0.27503	0.406541	1.62959	0.267062	2.54701	0.566998	0.400599	0.297142	0.155222	1.14712	0.05112	2.72985	0.635983	0.226438	0.0107093	0.407264	0.86424	0.325214	0.838255	0.210855	1.21842	1.1765	1.44457	1.22991	0.148956	0.594682	0.18215	0.0520011	0.120054	0.233741	0.591785	1.15923	1.46609	0.247087	0.0449383	2.50633	0.926356	0.368009	0.158999	0.466577	3.87325	0.0750182	0.288062	0.0824068	3.34128	0.656674	0.869893	0.395206	0.581629	0.838094	0.511734	0.0987194	1.04356	0.406604	0.97802	0.287281	0.495957	0.120489	1.83372	0.469106	0.0547628	0.0518937	0.288521	0.307899	2.37079	0.0291825	0.741946	1.71322	1.35305	0.139357	0.221594	0.140527	1.96006	0.64909	0.0518534	0.145722	1.32703	3.03541	3.82049	0.0616974	0.955812	1.30589	1.33465	0.403021	0.920142	0.766718	0.964671	0.486457	0.0438471	0.140526	1.90797	0.587137	0.752441	0.338661	0.0698405	0.0459223	1.20871	0.411109	0.322881	2.47501	0.0470025	0.190812	1.33415	0.205988	0.388791	0.337936	1.04147	0.640244	0.175009	0.215574	0.758118	1.56546	1.50554	0.275451	1.72186	3.63634	0.36993	2.16553	3.56364	0.390671	3.21486	3.17295	0.462405	0.485634	0.188806	0.281405	0.5592	0.595585	0.681538	0.029304	0.24348	1.61831	0.103166	0.331375	0.116817	0.0840017	1.24553	0.10457	0.485996	0.541598	0.129565	0.184677	0.062973	0.308081	0.502173	0.0611294	2.63402	4.02608	0.778586	0.0459474	0.0818317	0.137564	0.960231	2.95819	0.461058	1.38255	3.66255	0.757906	0.0915847	4.47572	0.162258	0.244366	0.336196	0.306462	1.02208	0.0573317	0.638947	0.0293513	0.43017	1.24912	0.387379	1.84369	0.585734	0.090166	0.251674	0.192351	0.0462634	0.0137016	0.259354	0.328024	0.284969	0.0416336	0.155726	0.558798	0.928839	0.318713	0.613374	0.54815	1.03482	0.451142	0	0.602228	0.567165	0.189065	3.63116	3.78203	0.701214	0.470082	0.161904	0.320928	2.33366	1.35909	2.27702	0.50382	1.09743	0.171098	0.389856	0.0647707	0.135412	0.21217	0.253356	0.153087	1.24692	0.727467	0.222843	0.295683	1.06922	0.0178352	0.0553964	0.785665	0.547191	0.332493	0.0770979	0.0648652	0.0123892	0.279247	1.73318	3.05796	0.0419272	1.61039	0.807426	2.72685	0	0.606632	0.753969	0.10229	3.35235	0.295156	0.933919	0.0493415	1.10968	0.236607	0.386931	1.54	1.19983	2.34497	0.717895	0.623102	0.0398359	3.59621	0.972724	2.05216	1.04681	0.277942	0.244659	0.885188	0.111104	1.25079	0.15898	0.982863	0.848181	0.36192	0.678564	0.405747	2.6727	2.22586	1.24669	0.944207	1.53358	0.234712	0.126738	1.24414	0.0512181	1.78482	0.692392	6.51119	1.49124	0.0404493	1.76918	0.884822	0.421915	0.130709	0.663042	0.932798	1.6383	2.59446	1.49818	0.0384035	0.439513	0.997575	3.59739	0.502666	0.063436	0.0150084	0.758908	2.04124	0.349363	0.621688	0.976843	0.0324953	0.744511	0.791613	0.361878	1.27337	5.071	1.78484	0.181142	1.66285	2.87293	4.673	0.30527	0.455111	1.49755	3.24472	2.76628	1.24405	3.17211	0.635737	0.810221	0	0.148101	5.46597	2.80756	0.1158	4.21749	0.474546	0.260945	2.98814	0.881458	1.08796	3.30224	0.116867	0.260563	0.010228	0.916291	1.54963	0.59225	2.73106	0.323373	0.206864	1.31815	3.70666	0.506456	0.758367	2.07832	3.61794	0.433767	0.42141	1.33771	0.312707	6.2239	0.650626	0.578903	0.0565717	0.209979	2.703	0.218824	0.181932	3.16139	0.482127	1.68753	0.599391	0.188303	0.301435	0.213138	0.716913	0.320502	3.30041	2.37664	1.47839	2.44275	0.56673	0.475996	0.859099	2.12519	1.0925	1.71231	2.84819	1.4354	0.661917	0.520066	1.30723	0.144001	1.91116	1.02066	1.52546	0.491431	1.55753	1.35984	1.46105	2.38317	0.766188	0.214759	1.60209	2.77096	0.0647261	0.23842	0.254168	0.970601	0.662957	0.838716	0.855037	1.37984	0.160149	3.02977	1.50481	1.72076	2.1136	0.23108	2.4031	2.88493	0.0564264	0.26891	0.171914	0.308277	0.39674	0.0654102	0.490952	0.718923	1.61712	3.07133	0.513861	1.0643	0.2146	0.564761	0.214801	0.19456	1.24947	1.61265	0.45998	1.26104	0.332246	1.32754	3.63713	1.94769	1.18041	3.62375	0.684308	1.06873	4.18408	0.833133	1.04929	0.822845	1.07316	1.03237	3.58252	0.274024	0.872748	0.65897	0.0272218	0.51566	1.97585	0.271531	1.93337	0.929381	0.955005	0.128592	0.832643	1.22119	3.4274	2.17599	0.344666	0.977894	0.638591	0.485226	3.51196	1.32931	0.781109	1.54145	0.166109	0.774416	0.954643	0.602799	0.479696	0.178436	1.19685	0.351195	0.26618	1.31923	0.739614	0.471717	1.27031	0.739242	2.89966	0.22397	0.428478	1.51772	0.693401	0.748876	1.24808	0.772271	1.14286	4.41323	0.512994	1.04032	0.662722	0.617055	1.04139	0.148465	0.899981	0.217144	0.89301	0.0654359	0.970467	0.295524	1.88533	0.166486	3.58404	0.107495	0.283304	0.501745	0.33731	1.0836	0.205395	1.44732	1.32512	0.381323	0.588333	0.793963	0.15803	0.805344	1.84654	0.596526	2.0532	2.28045	2.55937	1.22669	1.17431	1.33851	0.0404758	1.17172	0.280916	1.44015	1.08682	3.88056	0.30726	1.53875	1.37578	0.706916	0.159455	0.250823	3.87593	0.080494	0.143312	1.57698	0.605464	2.10537	0.539158	0.683354	0.248926	1.91409	0.865671	2.19748	1.16163	1.21074	0.812716	3.62817	1.31472	1.32068	0.594793	2.09499	0.352648	0.268381	0.880685	0.200958	0.0469316	0.806453	0.631085	0.0884344	0.786812	1.34467	3.56603	1.04289	0.15223	0.742849	1.53547	1.28835	1.18239	0.0343356	2.49861	0.338731	2.18468	3.89947	0.0737977	0.879327	0.38023	1.61507	4.07301	1.63929	0.103177	0.368207	1.08527	0.300612	0.490326	1.60368	1.72664	1.13208	0.111238	1.20038	0.205937	1.31495	1.77286	2.03909	1.18449	2.76108	0.256374	0.47134	2.11237	0.0826543	0.317888	0.531622	1.89862	0.331301	0.074497	0.350411	0.864992	0.468746	0.763536	2.6874	0.272219	0.267736	1.9383	0.494253	1.17116	1.2867	2.1169	1.1104	0.979835	0.665363	1.62953	0.852829	0.522938	0.175294	0.155207	1.81813	1.36366	2.11802	0.591161	0.717769	0.667044	0.993338	2.83393	0.717099	0.58144	2.52336	0.715095	1.67525	0.660744	0.556031	0.189787	2.65228	0.993088	0.0852821	0.744767	2.05996	1.65155	1.38392	2.6262	0.535634	4.37433	0.580039	0.224889	0.838352	1.38779	0.289012	0.611277	0.404531	1.60929	0.223633	1.33422	1.80132	1.1006	1.09696	0.175307	0.929375	0.859777	0.160751	1.01456	1.36781	3.1534	0.189192	0.909044	1.03437	4.48961	1.2508	0.902548	0.0978554	1.17246	1.9069	1.07402	2.42185	0.792277	1.20209	0.177736	0.309587	0.171868	1.4762	0.550747	0.492128	0.697622	1.10517	1.02168	0.432536	0.255329	1.18084	2.83879	0.232888	0.279159	1.79389	1.155	1.39617	2.4528	0.716941	1.57351	2.59873	0.122111	0.935414	0.776728	0.0690052	0.789807	0.918611	0.388622	0.251542	3.71656	0.716354	2.47833	0.341985	2.34286	0.674611	1.57085	0.99539	0.181004	2.5141	0.0871027	2.57349	0.509477	3.08494	0.811043	0.502337	1.56967	0.219928	0.0580564	0.367534	2.6862	3.83964	0.601994	0.0218085	1.41509	3.32287	1.59611	1.15101	1.23149	2.49108	0.170694	0.345722	0.0215674	0.599217	0.302509	0.0401314	0.148855	3.59765	0.385772	1.97509	3.16539	0.128	2.04758	0.0656558	0.61514	1.18757	1.1784	1.02565	0.0671993	0.414909	0.633436	2.44139	1.26094	0.0433204	2.0728	0.787229	0.929776	1.25152	3.12028	0.901519	0.156989	0.600972	0.381162	0.251239	2.4858	2.58244	0.308219	1.0827	1.87337	1.07936	0.202671	1.19978	1.28657	1.22548	1.84764	0.625668	1.8583	0.680029	1.01058	2.08575	3.14212	1.98456	0.332014	1.54362	0.120188	0.143364	1.15024	1.7535	0.895333	0.227247	2.70916	1.37908	0.867647	0.750227	0.219531	0.549677	0.724981	0.149737	0.29301	3.11152	1.39233	2.08528	0.278427	1.3893	2.2042	0.374493	1.34323	1.10257	0.293402	1.78501	3.59015	0.107851	1.06849	0.798603	0.618768	0.174161	0.941923	2.401	0.401743	0.710162	0.912502	1.69058	0.832288	0.129556	1.25484	2.40158	0.87432	0.808768	1.66137	2.1128	1.03265	0.971414	1.49982	1.99997	1.28531	2.71316	0.183843	0.23744	0.0614591	0.977089	1.38224	0.0602581	2.44014	3.10982	0.854219	0.533671	0.767289	0.148675	0.996313	1.06695	0.6724	0.0245224	0.502906	0.600783	0.75579	1.00659	2.0519	1.04575	0.655749	1.30727	3.07994	0.961059	2.77892	0.218392	1.15054	0.265719	0.492282	0.428555	0.710142	3.31267	1.91972	1.12991	1.92561	2.04402	2.04194	0.153732	3.05813	2.96264	1.13503	0.966781	3.32867	0.864958	0.644473	2.00676	1.73725	0.596152	0.285172	3.59367	0.220985	0.464156	0.536056	1.11006	3.39958	2.85509	0.966593	0.79728	0.179678	1.13351	0.499777	1.16551	0.0412321	0.857244	4.70392	1.40359	0.274086	0.783785	0.430149	1.88422	0.418096	3.35374	0.548896	2.80364	1.50596	0.544267	0.899285	0.579345	1.13708	0.58032	0.254665	1.32988	0.0297644	3.24774	0.730009	1.13372	0.060458	0.155708	0.0907532	0.583146	1.01893	0.868201	1.2304	0.666201	0.285379	0.149979	0.394121	0.952124	1.10841	1.2322	0.184426	2.03099	1.42444	1.69278	0.529016	2.73567	0.746716	0.962795	1.85344	0.238713	2.81177	1.07174	0.646018	1.36464	2.63904	2.78276	2.65753	0.37108	1.52646	0.5191	0.413112	0.441024	0.292843	0.728777	0.648386	2.83752	1.84656	0.587395	0.265931	0.552304	1.04625	2.45875	1.79806	2.94958	0.611838	1.03617	0.283541	1.4779	1.96216	0.0881672	0.100243	2.00184	0.820367	1.98014	1.04388	0.699085	1.67711	0.247791	1.63323	2.35478	3.43038	1.08514	3.0181	0.407379	1.27494	0.329341	0.267215	3.87802	1.39812	2.98554	0.584005	1.62241	0.322626	1.83642	1.75188	1.54864	1.51975	0.0963294	1.11672	0.937478	1.37666	1.18378	1.68604	1.32438	0.634208	2.27579	0.0837063	0.278903	1.11765	1.62653	1.79666	0.148914	1.32483	0.375674	1.32151	2.30253	2.09548	2.03627	0.864483	0.748145	0.388582	1.12858	1.25001	1.57115	0.0245726	0.456915	0.465614	0.453466	0.959368	1.11696	1.66229	2.30212	0.0661365	0.582036	2.0271	2.19598	2.06115	3.43692	0.216547	1.69882	0.0548277	3.60968	0.199044	0.418835	1.75041	0.411189	1.67836	2.5133	1.26799	0.107721	0.341819	0.420863	1.25564	2.23931	0.224527	2.09311	0.216666	0.309783	2.2795	1.50416	0.632801	1.50665	1.57265	0.529907	1.83905	1.20174	2.52161	0.603719	2.38037	2.23999	1.03883	0.558569	1.85739	2.99714	2.61687	2.92569	0.143822	0.065188	1.28495	2.32302	2.09867	2.39441	0.584971	0.974145	1.6206	0.197237	2.0803	0.575164	2.18045	1.78443	0.936571	0.220414	0.334781	0.306941	2.13175	0.934875	1.21153	2.04869	0.72647	0.685104	1.45961	1.98557	4.82013	2.49795	0.828961	0.953377	0.568444	2.95118	0.522806	0.664815	0.150964	0.559088	0.0267233	0.882785	1.5857	0.452801	0.485363	0.821004	0.394866	0.905602	2.39624	0.286501	0.660052	0.515258	0.558144	0.731681	0.153483	0.852937	3.59621	0.539451	1.37974	0.651514	0.35403	0.539202	0.200355	0.6845	2.24867	1.12772	0.711484	1.63479	1.0454	3.97125	2.0329	2.17304	0.0299009	1.49896	2.52627	0.232825	3.94077	3.126	0.0550105	0.746046	1.70695	1.93028	0.0633135	0.682511	1.20187	0.324855	0.972103	1.61445	0.884082	1.81907	0.124268	0.158072	2.26361	1.50284	1.9534	1.7999	1.74214	0.839536	3.46862	0.185369	1.57029	0.227433	0.919008	0.12403	0.162903	0.713749	1.8609	0.216991	2.33605	2.10905	0.759426	0.603998	1.51084	2.17498	0.19002	0.070444	3.21773	0.745609	0.59962	0.349115	0.405128	0.444719	0.0522078	0.999015	1.70809	1.51975	0.739148	1.45577	1.64154	1.06245	1.79047	3.65884	0.291107	0.412565	1.8984	0.667704	0.451707	3.32258	0.0490834	1.09515	0.137518	1.55305	1.84014	0.712836	1.66732	1.12607	0.981715	1.71356	0.878899	0.279804	1.46942	3.10416	0.816005	0.406116	2.97856	2.2056	2.11676	0.171892	0.385014	0.521859	2.07939	0.506908	1.78115	0.933324	1.96998	1.69145	1.27917	3.01509	0.87764	0.58259	0.176305	3.31535	0	2.68271	0.831175	0.23726	1.47121	2.39687	2.83464	0.54917	1.05907	1.84494	0.501345	0.814864	2.04337	0.239053	0.466335	0.481706	1.99894	1.01282	0.54187	0.440457	0.00910771	2.09576	0.605105	1.76606	2.28929	1.53058	0.235127	0.150883	1.08575	1.34344	0.505033	0.562466	0.208223	2.06604	0.469568	0.814543	1.09836	1.22179	3.62749	1.20518	0.180462	1.41011	1.55346	0.472684	0.672602	1.29979	0.461536	1.2844	0.784985	0.313188	0.312402	1.31245	1.28391	1.66419	0.985645	3.7725	1.22242	3.50701	2.70167	2.22728	0.488045	1.50201	2.47733	0.48212	2.39006	0.178556	1.25402	0.739693	3.6874	0.271786	0.425811	2.43164	1.35705	1.61153	0.70311	1.34473	0.726001	0.344548	1.87665	0.21845	0.820612	1.57304	0.236232	2.47349	1.98919	0.77491	0.424548	0.0515932	1.83692	1.50336	0.0300118	2.0905	2.24455	1.61007	1.44223	1.43548	0.053151	1.9757	0.285484	2.84631	1.6148	0.851337	0.612407	1.51777	1.84094	0.206416	2.09094	0.234968	0.512311	0.872574	0.506844	0.11883	1.13847	1.61391	0.0809129	0.074943	1.76099	2.97051	1.30912	0.102357	2.34485	1.64538	0.840211	1.61993	0.680696	0.815677	0.883418	1.14522	3.37481	0.776935	0.991606	0.892301	0.26894	0.385323	3.90204	0.250446	1.10416	2.25475	1.744	1.19849	1.19373	0.226297	0.500824	0.19915	0.70283	1.15002	0.683579	2.65495	1.06595	2.55843	2.28326	2.9822	0.984943	1.69079	0.275211	3.45023	0.288405	1.46432	3.40742	2.51404	1.43083	0.294159	0.463272	0.833607	1.20467	3.44559	1.28905	0.110287	1.50177	2.58078	0.468013	2.99772	1.41677	1.88881	2.4135	2.12287	0.594491	0.324263	1.03209	1.16484	1.29356	1.99311	1.09042	1.53436	1.25334	0.744202	0.244203	0.195805	0.0284008	0.719081	2.45642	0.57835	0.268291	0.858926	1.58367	1.08451	2.51672	2.89973	1.35273	0.96453	0.365803	0.335589	1.57033	1.41111	2.66619	1.77587	2.08828	3.63014	0.0854679	0.0675545	3.24973	3.79246	0.848071	0.434225	1.3425	0.246823	1.29178	1.92192	0.738063	1.97986	1.39683	0.213996	0.973965	3.88384	1.41757	1.48705	1.96501	0.210017	0.862546	1.95223	0.498636	1.27425	0.466785	2.4457	0.314574	0.693565	0.524364	0.796835	2.49894	0.982666	0.12609	0.372018	1.77036	0.742383	0.514947	1.2215	2.03971	0.544934	0.892228	2.09262	4.03084	2.7486	0.751632	0.391451	3.01228	1.14596	0.250064	0.444554	0.992631	0.873115	3.74106	1.58386	1.02463	0.534141	3.32486	0.658167	2.09214	0.179561	1.62033	0.747645	0.878523	0.866456	0.259952	0.109873	2.4951	0.406507	2.41367	0.180213	0.385755	0.219113	2.45518	1.79686	1.11302	2.13383	1.53396	0.382307	0.648275	2.40412	0.0288036	1.54221	0.268399	1.38925	0.79457	0.095075	1.1008	0.656851	0.459463	1.09223	1.30272	4.13269	0.605521	0.269244	0.669616	1.8769	0.755959	0.931849	0.681618	0.378503	0.923046	0.53084	1.50085	0.6232	2.71763	0.66651	0.268545	0.84048	0.39949	1.11578	4.23821	0.45644	0.213171	0.416048	0.794669	0.784673	0.489835	1.94981	0.275121	1.47904	0.471336	0.533167	0.29562	3.92953	4.04099	1.05276	0.271186	0.106149	0.840621	1.05933	1.2564	2.21425	4.23018	2.37631	1.77652	0.845824	1.76878	0.857792	1.50323	0.196589	1.31885	2.9581	0.241471	0.235469	1.08868	0.615031	0.0373098	0.437576	0.752419	0.492827	0.391434	1.38187	1.92727	2.18824	0.281034	0.958701	1.99618	1.3412	1.82863	1.08732	0.320791	1.23243	1.78881	0.511611	0.3851	0.356233	3.08848	2.28437	0.348961	0.623996	0.926479	1.27555	1.40681	0.829154	1.5767	1.36932	0.460293	1.39846	1.36618	1.83884	2.38911	1.27272	4.03596	1.31722	4.73929	0.247665	3.46171	2.04965	0.621851	0.751541	1.19343	1.59346	0.208113	0.899411	0.474073	1.15451	2.24635	1.61703	0.788493	0.822573	0.424313	1.69661	1.79331	0.211368	1.12111	1.01502	1.91319	3.2623	0.717663	0.691598	1.03676	1.54788	1.58789	0.430606	0.633481	0.548903	2.14736	0.035046	1.221	1.09898	0.633949	0.864285	0.691824	0.260067	3.11517	0.355039	2.22925	0.643168	1.22902	0.229523	0.561659	0.488484	0.0822387	0.966591	2.0769	1.53265	0.930126	2.99159	4.3483	0.91793	2.62493	0.441245	1.3462	0.215191	0.526834	0.935149	3.80101	0.151376	2.37573	2.50531	0.370622	3.13193	0.0310405	0.697029	0.559378	0.14136	2.15009	0.505116	0.427102	0.415224	1.17636	0.410507	0.578985	3.27528	0.74075	2.84074	0.31212	0.994485	0.991839	1.7867	0.288628	1.69048	0.63226	1.01887	0.897044	0.0410821	0.763869	0.122761	0.546993	1.50272	4.82756	2.55873	2.04242	0.283341	3.27311	0.78589	0.26466	1.33568	2.82055	0.250107	1.09398	0.497859	0.153967	2.83971	0.231445	2.10676	0.399838	0.109626	0.516029	1.90568	1.19554	2.7338	0.640999	0.718504	1.9506	0.321693	0.815144	0.271117	0.487801	3.01348	0.736027	0.633778	0.427302	1.97624	0.535846	2.19266	0.998485	1.65357	1.17492	2.30686	3.37382	1.11553	0.176325	2.29015	1.66712	0.485983	2.0793	2.66885	1.36113	1.87073	1.66487	2.36048	0.719516	3.70236	0.283323	0.663238	2.14321	0.835593	0.69513	0.217484	1.06777	2.33461	0.264814	0.76204	1.06699	0.649425	1.06956	0.357764	0.336272	0.609502	2.12468	1.90421	0.684996	0.188992	2.51759	0.594125	0.67989	0.406449	0.519963	1.0121	1.08122	0.781864	0.442374	0.925707	0.164002	0.216879	0.399464	1.14817	0.675461	0.322541	0.352426	2.06909	1.49752	1.38179	1.26101	1.73777	0.183901	1.02734	1.9318	2.29011	0.267764	0.451044	0.71607	0.656082	1.92555	0.287653	0.493106	0.807321	0.815646	1.87417	0.838588	0.458994	0.818314	1.80899	0.568997	0.835939	0.427448	1.81463	0.931632	0.470996	1.09108	3.37429	1.16797	2.14652	0.837406	4.75323	0.892844	2.04153	2.51479	0.428127	0.339748	2.40998	0.217934	0.664191	0.755487	2.10852	0.519492	1.5381	0.562751	2.38135	0.910157	0.617058	0.434714	0.891105	0.453985	1.43822	0.819451	2.0743	3.19507	0.323026	0.621259	1.26446	0.122234	0.326849	1.52019	0.442711	4.72042	2.13891	0.50056	1.50355	0.963646	0.210641	1.37748	1.33024	3.05166	1.07851	0.549551	1.80225	2.85986	0.188275	0.298936	0.885523	0.983534	0.989317	0.475988	0.213957	0.354241	0.854127	2.14985	0.30033	1.2188	2.35812	0.139756	1.98768	1.05358	1.87359	0.465154	3.08805	1.66799	2.45855	2.20413	0.801781	3.85727	3.27112	3.6273	1.42193	3.16879	0.907576	0.122949	0.876284	0.375215	1.83647	0.386431	0.62194	0.368423	1.019	1.36162	0.354642	1.24473	0.346958	3.21948	0.600457	3.04994	1.20925	0.747451	0.517885	0.0585911	0.340989	1.94466	0.0969762	1.24126	0.601902	0.987932	3.20722	1.36805	3.66107	0.89284	0.984598	1.67393	0.654811	0.253684	0.53117	0.916893	0.541699	2.5863	0.43353	0.103488	0.262188	0.743616	3.79701	3.18086	0.172869	0.41014	1.64874	0.883913	0.399367	1.43937	0.820557	1.19506	2.0736	2.92827	0.242999	1.14382	0.439854	1.56731	0.835136	0.363887	2.28753	3.27246	2.61966	2.34075	1.65856	0.66038	3.48268	0.814859	0.565301	0.2046	0.162126	1.1329	0.0980144	0.696729	1.86166	0.903449	1.06666	0.810658	1.41971	0.566575	0.57156	0.362933	0.376544	2.17947	0.614964	1.93221	1.04874	1.9373	0.553975	1.16011	0.28361	2.72062	1.35964	1.87193	0.96526	1.37864	2.44635	1.29339	0.444843	0.90475	0.287095	0.524483	1.49665	0.658339	1.5694	3.47518	0.758571	0.322475	2.30365	0.416127	1.44627	1.99217	0.788616	2.22711	2.27999	0.541423	1.24962	1.09759	4.09309	3.54134	1.23002	1.06842	2.92946	0.425061	0.564948	1.96072	0.678404	0.259895	0.152008	0.161449	0.266341	1.12719	0.336425	2.4934	3.27438	0.958895	0.780409	0.49772	1.78758	0.302887	0.914815	1.58026	1.54157	1.55609	1.15785	1.91898	1.28703	0.625165	2.64279	0.306232	1.08223	1.55855	0.627768	3.13071	0.788832	0.44415	0.0398131	0.465839	1.39528	3.22988	0.719914	2.13926	0.856034	1.39198	0.405501	1.27991	0.184043	0.392779	0.682014	2.08185	0.980012	1.28011	2.89421	2.36066	0.99522	1.42714	1.55245	2.46528	0.350559	0.186419	0.515663	0.404942	1.4727	0.503441	1.92245	1.21083	0.362115	1.28601	1.15266	3.23615	1.24798	0.209714	0.382299	2.73726	0.668578	0.263141	0.630348	1.88991	1.10279	0.331481	1.46086	1.09765	0.602246	0.396349	0.12523	1.75806	2.59773	1.21627	0.0564312	0.356827	1.44493	0.57912	0.495421	1.18272	2.59273	0.907376	1.16699	0.216285	0.556476	0.593228	2.339	0.484529	0.118773	2.94912	1.51277	0.0956459	0.151467	3.63737	0.34517	0.173247	1.68029	0.615044	0.529128	0.317223	0.553478	0.438924	1.511	1.09817	3.22984	1.77486	1.9325	1.22992	0.809171	1.12678	0.363248	3.80745	1.02496	1.92874	0.570251	1.8486	1.53361	0.981068	2.34424	1.27207	0.789791	2.27984	0.240819	0.228487	0.356213	2.40669	2.44685	2.6726	4.07544	0.18422	0.3925	0.593206	0.181815	4.41963	0.608362	0.596944	2.29273	0.807635	1.29985	0.651807	0.325735	0.591374	0.212221	0.920455	0.450224	2.18603	0.22932	0.885801	1.39913	0.304905	2.07534	0.332158	0.934634	1.51745	2.44422	0.888005	2.32874	1.21675	0.459549	3.35525	1.68955	0.0540331	0.490843	0.249985	1.48256	1.22704	1.24585	0.499397	1.46973	0.306945	0.144682	2.65422	2.02115	0.293744	0.339036	1.03818	0.0368447	0.803885	1.99752	1.13281	0.123775	4.38578	1.35278	0.603674	1.16899	1.74508	1.07893	1.50401	2.19488	1.90378	0.102861	1.32039	0.844895	0.682796	0.549947	0.992857	0.587552	3.39165	0.196004	0.152571	0.701148	0.536816	2.54727	2.66125	0.529128	0.0620544	0.459131	0.57711	1.90158	0.847351	0.590008	2.27329	0.562723	0.176596	1.18082	0.256989	2.97873	2.61268	0.161046	0.388104	1.12555	0.22934	1.65475	1.21441	0.606096	2.1442	0.830302	0.888818	0.619426	0.226127	2.19943	0.647072	2.38192	0.800188	0.351639	0.267971	0.677493	1.27428	1.08926	0.887069	0.780965	2.30534	1.25494	0.943425	0.764269	1.04853	0.647041	1.98348	0.523083	2.67874	0.227993	2.00216	0.262718	0.545917	2.27841	0.342346	0.337882	1.25981	0.135	1.71366	0.405672	0.774561	0.680549	0.46766	1.20084	1.08089	0.621223	0.0522272	0.878648	0.440524	0.919994	2.40271	0.980186	0.707719	1.53112	0.414226	0.136679	0.138673	0.282218	0.303179	0.450746	0.377156	0.207432	1.11988	0.204461	0.781877	2.85771	0.657986	0.499308	1.46737	0.214083	0.83639	0.836238	0.640923	1.51404	0.544684	2.00914	0.227656	1.34007	0.59004	0.69931	0.168149	2.31716	0.50262	0.243121	3.20419	0.641802	0.604513	1.96672	0.382185	0.698762	0.280254	1.61791	0.0909806	1.08302	1.43466	0.70736	0.644892	0.416493	1.93246	0.0836876	0.932655	0.366454	2.40842	0.296391	1.36593	0.526612	0.145469	0.500889	1.31324	0.876597	1.30608	0.161878	1.21532	2.36586	1.37563	1.66687	0.664127	2.30442	0.903618	0.677489	1.45074	2.1862	0.399864	0.194923	1.7323	0.315176	2.01255	2.67899	0.379273	0.504262	1.09773	0.332026	1.62231	0.374289	0.0676781	0.957657	2.42423	0.181152	0.35762	4.9123	1.77419	0.260615	0.240711	0.338365	0.672398	0.295931	0.603683	1.22476	1.17086	1.21091	1.19361	2.15829	0.754393	0.620986	0.926486	3.30166	0.610313	0.839686	1.72872	0.701901	1.68453	0.857672	0.734401	2.81529	1.85076	0.0607321	1.081	0.368488	0.0794928	1.71613	1.08299	1.58514	2.00043	0.419209	0.369929	1.02475	0.25926	0.32205	0.142286	0.595792	0.349093	0.761442	2.02399	0.180571	0.302299	1.7833	0.523076	2.36094	2.36345	0.747228	4.62552	2.16919	0.212505	1.67386	2.22529	2.59917	0.918968	1.15354	0.853008	0.299092	1.95164	0.0590165	0.984122	1.15889	0.268111	0.0901006	0.961627	0.511995	0.653086	0.675978	2.24094	1.91657	0.253727	0.127593	1.74591	0.253807	3.7068	0.249448	0.149895	1.20003	0.990629	0.0738317	0.758494	0.888748	0.295529	2.69722	2.80374	0.169696	0.783719	0.309599	1.04775	1.743	0.314149	0.435296	0.209633	0.057285	0.250271	0.258565	1.77178	2.96207	0.574962	0.693499	0.298935	0.172231	1.19507	0.981574	0.942759	1.79285	1.37415	0.215435	0.349923	3.16521	1.81915	0.353894	1.71017	0.334046	0.0671956	2.00867	0.470554	0.185854	1.24927	1.84375	2.29864	1.83577	2.33811	2.46859	1.1858	1.51698	0.304391	0.661393	0.477445	1.38033	0.15782	3.06201	0.0743131	1.3282	2.38855	0.439367	1.00568	1.05246	1.22997	0.282432	0.418154	0.201008	0.328538	0.238327	1.255	1.05346	0.96776	1.92295	0.933633	0.281437	0.233594	0.220996	2.16418	0.408452	0.278427	0.433277	0.491428	1.87853	0.983465	0.175803	0.169571	0.27299	0.123301	0.278321	0.747331	1.15237	0.524164	0.713961	3.34528	1.01382	0.501271	1.643	1.50469	1.64172	1.10206	0.365129	0.325654	0.206772	0.306262	0.157961	0.0655733	1.11926	0.687746	1.2499	0.153789	0.156909	1.4324	1.86257	1.21492	1.06879	2.09641	1.94086	0.842423	0.254302	1.78939	0.442226	3.20434	0.405168	0.591474	0.473547	1.30857	0.989029	0.36377	1.34126	2.52033	1.50437	2.03488	0.815903	0.555072	0.478325	0.190129	0.0746301	3.35482	1.12902	1.88698	1.25981	0.832063	0.160101	0.503875	0.711373	0.250331	0.829872	0.685354	1.90558	0.219417	2.13044	0.362127	2.14867	0.207397	1.9568	0.763588	0.090491	0.420028	0.587214	1.90446	1.36091	0.77355	1.28728	0.198595	0.957743	0.594232	0.47024	0.767701	1.48468	2.90566	1.61935	0.26296	1.28331	0.923613	0.1166	2.02434	0.178814	3.13176	0.495709	0.28478	0.212844	0.15729	0.456765	0.244784	0.479435	1.04633	1.04228	0.731877	1.85009	0.280778	4.33796	1.12579	2.46867	0.282179	0.408096	0.16317	0.419288	1.68603	0.864538	0.408744	2.27235	0.481434	1.34077	0.48908	2.12657	0.463153	0.348144	1.99172	0.500915	0.660811	0.188131	0.668702	1.38063	0.363277	1.03871	0.920456	3.39214	3.45916	2.30925	1.49194	1.06622	0.343718	1.11174	2.38442	1.64369	2.22356	0.0252844	3.84436	0.915207	1.78797	1.28617	2.72271	2.68331	0.436858	2.19977	0.306397	0.267366	1.66238	1.25366	1.09624	0.544723	0.593436	0.420272	0.361205	0.58652	2.14176	0.777126	0.608696	2.42766	2.78611	1.74937	0.267792	0.727336	0.686904	0.0697322	1.07882	0.297794	1.23628	0.917435	1.40596	0.596549	3.05802	0.658657	3.08608	0.860939	1.07394	0.252494	1.03539	0.775165	4.47831	0.297669	0.64856	0.419085	0.276307	0.187119	0.377419	3.66218	0.216179	3.15789	4.31025	0.499057	3.54897	3.62156	2.37627	0.364043	0.980518	1.12415	4.75997	3.67065	3.51897	0.0716059	0.131507	1.06949	0.624184	0.366449	0.122576	0.217884	3.20909	0.252667	0.157795	0.249088	1.19838	0.393559	1.3816	0.054524	0.303797	0.457839	0.0419864	4.25481	0.0877047	0.192221	1.06582	0.308861	2.30432	3.02705	0.210489	3.5497	0.148076	3.08564	4.08248	3.87131	0.104386	0.0448089	0.304451	0.0620042	2.91513	0.669358	3.49353	1.843	0.177173	3.65796	4.47672	0.0581393	3.99181	0.352928	3.93106	0.627963	0.59621	0.550294	0.0166151	0.505859	2.80452	0.762687	1.48104	0.751689	0.342568	0.0710052	0.284405	0.125395	0.269301	0.493284	0.636753	2.78944	0.527669	0.157236	3.73881	0.407825	1.12579	1.54143	2.02767	2.62303	1.97268	3.82169	2.36384	2.65822	2.75574	2.31154	1.74863	1.24682	1.20873	0.732868	2.48061	2.31876	2.14399	1.29115	2.07074	3.96047	2.04149	1.2541	2.33048	1.33383	3.2016	3.81459	0.779379	2.08096	0.897844	1.90581	0.430289	0.634609	2.65741	1.58057	1.5528	0.753787	3.33244	3.02893	2.06578	0.594019	1.73165	1.64348	0.739423	1.0031	3.41088	0.388143	1.70228	1.72715	1.57014	4.26338	1.59561	2.13461	4.03224	1.2369	0.253503	1.64621	2.07509	1.57897	0.96178	1.59812	2.29154	0.908186	0.949963	1.73275	0.729789	2.17602	1.76626	0.131442	2.6891	1.41358	1.77095	0.948353	1.42444	1.48531	1.43798	2.11505	2.57109	1.86658	1.36026	2.40183	1.27432	1.2634	1.16889	1.0786	2.28772	1.02636	0.817788	1.80205	0.850014	4.18579	2.7138	0.909257	2.26433	1.10912	3.23969	2.96668	0.659424	0.922225	0.609795	2.94833	0.510907	1.71739	1.63164	1.09331	3.20843	1.56402	2.20657	1.56235	1.2224	2.13177	0.847829	2.23154	2.06887	2.11619	1.44223	0.897305	2.31184	2.14244	0.0444835	1.08542	0.832034	3.73138	1.09984	0.87865	2.62702	1.85488	2.38466	3.27067	0.572342	0.697325	1.35438	2.2054	3.22207	4.19802	1.42618	2.92556	1.54051	0.767729	2.82478	1.28139	1.77569	1.17082	0.674894	1.90589	1.20756	1.60244	0.0153516	3.38018	2.14416	3.00433	2.73411	2.2027	1.31411	3.60922	0.938301	1.05322	2.78413	0.284295	0.625106	2.98867	1.80716	0.902032	3.65145	1.06959	1.02707	1.25314	2.37501	0.785804	0.441324	1.83026	0.573393	0.312472	1.77212	1.89959	3.64349	2.16838	0.902655	1.25636	0.754517	2.14568	2.00291	2.02418	1.0533	0.437624	1.18299	1.5318	2.66483	0.688392	2.16972	1.8354	2.79341	0.713466	0.80799	2.25972	2.21019	0.321896	0.335392	3.48864	0.673481	4.04871	1.60614	1.49177	2.80665	0.390893	0.317494	2.48614	0.0742046	0.162873	1.86638	0.339431	0.256824	3.69322	2.57689	0.975183	2.40671	1.14429	1.33429	1.38086	1.72783	1.5065	0.889683	1.80289	2.37045	0.920984	2.53159	2.6657	2.1184	2.86213	5.5597	1.52282	0.834897	2.14311	3.28234	2.60193	0.962506	2.68406	3.12009	2.20685	1.65024	1.51409	1.59297	0.884476	1.4544	1.39062	1.05237	1.14427	0.850823	1.39132	2.16076	2.47095	2.57783	2.31666	4.16259	2.40567	0.24518	2.26445	2.68123	1.29198	1.74731	1.78923	1.27271	2.8508	0.356996	3.64827	2.49114	2.26703	0.0913965	2.02617	1.04594	1.44398	4.71942	2.29183	1.6433	1.20996	1.37595	1.1128	3.4336	1.70279	2.32305	1.29354	2.43902	1.86606	1.40719	1.73223	2.10866	2.13409	0.644273	0.994698	1.71628	1.99087	1.59693	2.31772	1.00435	1.33031	2.55536	1.78365	3.71054	2.72484	0.17669	2.28134	0.900829	1.5818	1.69845	2.92498	0.172147	2.07807	1.61059	1.08365	2.86448	2.24661	2.61503	1.53974	1.8798	2.2273	1.71914	1.76175	1.30317	2.31078	4.3869	2.12014	1.08595	1.84529	1.68612	1.62064	1.68026	1.4575	3.9985	2.05096	2.52432	1.60692	3.50643	3.46987	1.39367	0.435977	2.48852	1.16497	1.83014	2.63193	3.47025	3.86522	0.300104	1.24757	1.42127	0.607796	2.03547	3.25183	2.52371	1.09413	1.77461	0.177074	1.17091	1.89677	2.23993	0.760504	2.12953	0.656503	1.92163	1.37947	2.39715	2.49001	1.54275	1.85887	2.75415	2.32416	1.5963	1.88716	1.74384	3.04071	1.80135	2.43274	2.63227	0.952066	1.9384	2.1097	0.218048	3.71201	0.0817793	1.68168	2.39577	0.111277	2.0993	1.33195	0.810955	0.894047	1.68463	1.5204	2.29825	1.5145	1.27486	2.2857	3.03138	1.77474	1.75738	0.826179	3.78796	1.0683	1.8279	3.09282	2.44847	0.612587	1.72872	4.06332	1.87367	1.99802	3.38399	0.826934	1.3087	1.14744	2.78917	2.83908	2.41103	1.49517	0.346962	0.850598	1.32324	2.16853	1.04883	0.372617	0.110235	1.10954	3.18232	1.53397	2.78907	2.73577	0.838623	2.52603	1.33522	2.91511	1.89148	1.25852	0.844599	2.20806	2.40354	4.24184	3.71134	1.9186	2.26485	2.11929	0.0913435	1.341	0.831084	0.841941	2.29964	1.05067	1.48634	1.784	1.8613	0.62513	0.8816	1.41259	2.31727	3.85316	1.27775	3.63835	1.35038	1.97435	1.46901	1.93783	3.79245	0.158254	1.4353	0.525636	2.47801	0.308543	0.964046	1.50812	3.19022	2.25007	1.52607	1.82626	2.16025	2.70375	1.59792	3.17501	1.62301	3.61222	2.5566	0.484825	2.07342	1.99452	3.04611	3.9437	3.949	1.96499	1.68207	0.773777	1.78741	1.74338	1.7312	0.468884	2.41187	1.72177	2.61144	0.954385	1.99468	1.3638	0.423188	2.64153	0.370572	1.80049	1.86519	3.47634	1.10462	1.59349	1.24858	1.74703	2.14581	1.90383	1.16708	2.21815	2.11261	4.33909	1.7485	2.15471	2.12685	1.55262	2.43638	1.34889	1.60831	2.19365	4.47394	2.70292	1.72327	1.49223	2.89733	3.67223	0.277052	2.60633	0.101475	1.11597	2.08141	2.68204	2.37049	1.5404	3.04306	1.94122	2.92685	0.513525	1.98531	1.13111	1.99828	0.571785	2.6833	1.46775	3.52507	0.742843	1.29444	1.87112	1.08375	1.52789	1.53142	1.84445	2.93637	0.401123	1.59371	1.63893	1.42599	2.19368	0.943806	2.43606	2.31873	1.18447	5.20915	1.03228	1.86475	2.90647	3.38387	1.25446	2.55317	1.20284	2.67226	2.5141	1.62086	2.08711	3.89092	3.65472	2.97439	2.01259	2.48872	1.08457	1.77576	1.05624	2.39773	0.521331	0.616251	1.1795	4.1249	0.246205	1.49476	1.63349	3.23099	0.399672	1.78928	1.78356	3.73178	0.00881349	2.73832	2.94131	1.95381	1.18256	1.54312	1.02198	3.46177	0.576618	1.01909	1.0447	1.96597	0.392997	2.08072	4.4833	2.62337	0.177828	1.11535	0.152002	0.833955	1.65054	1.23983	1.48731	2.34454	2.73041	0.745531	1.41971	0.733159	3.17443	0.801544	2.65423	1.85621	5.11496	0.957228	1.64769	1.92137	0	3.04762	0.220201	0.464447	0.479783	0.301397	3.7777	1.07288	0.335496	2.25824	1.25288	1.33204	1.96164	2.1444	1.56043	2.91603	0.230915	0.831436	0.913585	0.164056	4.33599	3.18799	0.115842	1.594	3.44564	2.46148	3.96091	2.3125	0.0597661	2.65431	1.77497	0.901996	1.29536	2.7071	1.48607	0.383608	0.887038	1.38525	1.84354	0.247586	2.92049	1.37664	0.695824	0.827791	2.11136	0.743668	2.7201	0.748957	0.734665	2.20604	0.311679	1.74294	2.10057	2.11238	1.42274	2.35167	2.93461	1.07112	3.81698	1.3555	0.306589	0.804911	0.187374	0.503007	0.806882	0.306704	1.62398	0.874392	0.620375	0.115378	2.79409	0.112135	0.379425	0.946383	1.19665	2.48955	2.82378	3.18705	0.426182	0.49849	2.13676	0.423771	0.8086	0.648601	0.418951	2.39231	0.30197	3.46038	1.24793	1.39996	2.07776	3.74644	0.688774	0.606638	0.255886	0.0940982	0.865334	1.66888	2.36235	1.25073	2.5472	0.491141	0.721859	2.3087	2.13966	1.76395	0.881392	0.409531	2.90664	1.3592	1.51756	2.81594	1.87211	1.15996	0.966958	2.78662	0.402889	0.496795	0.378439	2.12957	1.94275	3.72095	0.113986	3.12727	0.17402	3.80719	0.557495	1.30854	0.797431	1.42072	1.62438	0.595549	1.2708	0.100215	3.04476	0.688219	0.517485	1.42317	3.65768	1.05045	0.543706	0.893363	0.400674	2.64625	0.755829	0.996199	2.19979	1.32214	3.38622	0.324507	3.64067	2.47237	1.02431	1.54617	1.14768	0.616953	1.90576	1.3148	0.751059	0.401281	0.455898	0.732019	2.51612	3.05435	0.34059	0.212266	0.526872	2.66205	1.77998	0.34035	2.50429	1.92881	2.43513	0.572133	0.0583511	2.76978	0.958367	1.83911	1.48398	2.58161	2.88567	3.73412	1.03814	3.03253	2.96448	2.63326	1.81351	0.34687	4.30943	0.242869	0.174386	2.22998	2.96799	3.04259	0.835953	0.468925	3.18483	1.75511	0.820882	1.3972	1.85713	1.44574	0.91365	1.29337	1.14858	0.0920489	0.387993	1.37784	1.55383	3.45785	1.28673	1.07295	2.69457	0.475386	0.768845	0.266304	1.64283	0.388899	0.792011	0.391439	1.42446	0.464913	3.97103	0.877716	2.21546	0.645448	2.29361	0.60532	0.161016	1.1542	1.1098	1.87435	1.48433	0.744165	1.29169	1.36839	0.680291	0.533	2.95029	0.441447	2.52318	1.8486	0.165477	0.27135	0.262508	1.78847	2.49206	2.55085	1.97276	2.21354	0.0380027	0.132969	2.50463	0.897876	0.721278	2.25188	2.41014	1.50965	2.40332	3.30547	0.346928	3.25267	0.568855	3.46879	0.216049	1.74641	1.37781	2.1234	2.58182	1.07036	0.882958	0.0498298	3.71197	1.95811	2.73798	0.682701	0.176227	0.141405	0.629383	4.14829	2.22152	1.24427	0.931404	0.324269	2.20252	2.44278	1.5918	2.81152	1.30229	1.40917	0.448268	0.318742	0.718731	2.69447	4.75428	1.13589	0.0523797	1.67001	0.040036	0.203637	0.301982	0.0649597	0.77327	0.350687	0.117973	0.397821	0.620889	0.077248	0.191548	0.590157	0.224299	1.23064	0.048127	0.212718	1.92507	0.239238	0.143031	0.224149	3.22476	1.16823	0.186659	0.368815	1.06926	0.383541	0.803756	0.371208	1.13608	3.15917	0.137173	0.650181	4.03808	0.421993	0.244263	2.41243	0.183977	2.50186	2.20788	0.487231	2.61568	3.5345	0.54665	5.26538	0.109612	0.6212	0.973519	1.59688	1.97332	1.90685	0.249649	0.455732	1.24295	0.903552	1.01412	0.0641184	1.86081	3.4828	0.432293	0.404044	0.184183	2.7002	3.04949	1.94262	0.240227	2.00704	3.31366	3.09725	0.154049	0.862021	0.0850854	0.964882	0.211438	1.63834	0.832801	0.34322	2.18884	2.1043	2.65681	0.287717	1.51544	0.97951	0.402173	0.220761	0.132414	0.200506	0.504619	0.322632	1.41735	4.54427	0.139161	0.368419	0.283239	0	0.291369	0.0136316	0.0864766	1.25299	0.401699	0.847213	0.132608	0.167716	0.0587859	6.07765	0.0785548	0.43532	2.42054	2.46097	0.103833	1.22391	1.1098	2.56533	0.0309169	0.117859	0.500763	0.364372	1.01346	0.186167	1.2119	0.916686	0.284065	0.412619	0.192121	0.286252	4.62802	0.0586273	0.224358	0.571248	0.626887	0.496388	0.0970234	0.415415	0.277529	2.24353	1.95039	0.269995	0.219141	2.55274	0.379905	0.267637	1.51144	0.448018	0.137976	0.25802	0.115006	0.18462	0.283402	0.103959	0.151816	2.91666	0.588478	0.571764	0.182808	0.952292	2.39977	0.953534	0.839398	2.81999	3.02284	0.259714	0.176406	0.837938	4.272	0.15728	0.72207	1.11915	0.412641	0.0230362	0.369159	0.199116	3.70072	0.259741	1.01334	0.402572	2.46641	0.564058	0.189404	0.210558	0.307418	1.36243	0.055682	0.217506	0.871366	0.403589	0.143019	3.32547	2.59454	4.03571	0.308793	0.267849	0.231338	0.0699839	0.435588	0.035136	0.797543	2.44225	1.25134	1.5232	4.76492	0.204235	0.0193635	1.12404	0.969676	0.360152	3.09821	1.33267	0.226889	0.302216	2.40951	3.51021	0.172434	0.556435	0.21061	0.490142	2.7671	3.20476	2.45392	1.71918	2.09814	3.28935	0.561271	0.880388	2.73849	0.189633	0.60141	0.0474434	0.651675	2.06142	1.89244	1.91234	0.301449	0.337205	2.65638	0.203789	0.0536163	0.297262	1.77678	4.15919	2.07802	0.190228	2.59784	0.60963	3.59548	0.428058	0.518602	0.560213	0.42125	0.0943511	0.889582	2.43882	0.189084	0.0238263	4.39563	0.495642	0.234565	0.225966	4.01826	1.02636	0.0721662	3.87089	0.316377	2.55615	0.111839	0.085736	0.984662	2.76328	4.47802	1.07853	1.90277	0.403856	0.251054	0.110036	0.232651	3.08089	1.43452	3.23243	0.542002	0.375769	2.842	1.47248	0.168362	0.18123	0.342189	0.105934	1.74545	0.143039	1.34834	0.100173	0.462194	2.28493	0.122882	0.452183	1.67351	0.255594	0.124797	2.7577	5.49723	2.9657	1.50403	1.28595	0.227871	0.828684	0.0245353	0.173772	1.78133	0.283105	1.13438	0.826237	2.69768	0.493768	1.87977	0.491959	0.435659	2.00108	0.826208	2.74117	3.13353	0.154953	0.508176	0.378331	3.72739	3.17373	0.875329	1.225	0.349989	0.377152	0.35738	0.516108	1.50317	2.81136	0.0657539	0.262954	0.762287	0.567628	0.304213	0.370816	0.883682	2.57873	0.554131	2.81214	0.523334	0.0556773	0.427409	0.140593	2.56805	0.262818	0.417009	0.0870207	1.32663	0.154423	1.83285	2.48408	0.410019	0.483309	0.117459	0.700886	2.90274	0.682295	3.57597	0.18709	2.71796	0.288656	0.418858	0.154063	0.338764	0.276875	0.551368	0.298622	2.25534	0.426288	0.148216	0.418575	3.37679	1.11522	0.254515	1.27423	2.24314	0.342848	0.48555	0.267658	0.37052	0.192767	0.148484	2.60671	1.10242	0.731726	0.22267	0.813851	1.78936	0.353632	0.347976	0.26316	2.96875	2.69978	2.74868	2.07707	0.0611764	2.51637	0.121001	3.84941	1.09596	4.76579	0.176197	5.21768	1.55892	0.335316	2.09333	0.014465	0.352126	0.193665	1.87117	0.817752	0.261965	1.22912	0.191372	0.471505	0.0257688	2.62761	0.431856	0.346571	2.27372	0.0366223	0.374543	0.950894	0.0543585	0.0923164	1.84929	0.211731	0.78263	1.48545	1.43317	1.38722	0.597083	1.1336	0.590013	0.36458	0.147858	0.838502	0.519515	0.290198	0.484196	0.806374	0.0910949	0.307802	0.469591	0.901958	2.92633	0.228923	1.708	0.0465504	0.0963025	0.592705	1.3379	0.351765	1.21212	0.261422	0.570569	0.19763	0.377027	0.739705	3.3817	0.607785	0.461517	0.557984	1.6214	0.852985	1.14523	0.195802	0.101907	1.86402	1.08621	2.2968	0.0968311	1.06611	0.965267	0.360206	0.0203683	0.901208	0.165418	0.7474	0.784253	0.0360914	3.02657	1.96639	0	0.258314	0.513908	0.151834	0.63824	0.163167	0.856027	1.8566	0.306172	0.190673	0.567725	2.04524	0.391869	1.7702	0.095331	1.84929	0.290001	1.54039	0.410736	4.29859	1.08743	0.443974	1.08949	1.24643	0.791199	0.0326599	0.264082	0.123164	0.443816	0.644375	0.077393	0.856783	0.291143	0.152456	0.169997	1.03663	0.471115	0.562356	0.712837	0.199015	0.0284848	0.0710862	0.22106	0.0869834	0.105643	0.477119	0.315601	1.66597	0.648651	0.396613	0.42734	0.697889	0.523967	0.264325	0.116696	0.639306	1.02292	0.0707289	0.312413	0.220509	0.209177	1.30865	0.278576	3.64345	0.153699	1.13268	0.671301	0.47056	0.172764	0.289207	0.148354	0.272001	0.340252	0.770758	0.780251	1.28232	0.133419	0.347119	0.0659849	0.7032	0.141841	0.421723	1.10129	0.233983	0.572469	0.829936	1.95196	0.118882	0.671664	0.409316	0.711267	0.55187	0.31199	1.35403	0.844724	0.182312	4.75272	0.134146	0.855695	0.213717	3.71305	0.758458	0.140317	1.08763	0.68516	0.337957	0.734676	0.472596	0.179153	0.0847343	0.0761812	0.738024	2.33853	0.296912	1.86916	0.785866	0.313186	0.120764	0.210349	0.187288	0.512443	0.0499121	0.240701	0.77765	0.49614	5.3293	0.15937	0.579658	0.429101	1.15776	2.04481	1.12432	0.599887	1.91435	0.237415	1.25291	1.25659	1.13486	0.829181	0.315142	0.166911	0.517096	0.648608	0.455175	0.666532	0.661909	0.125791	0.3331	0.626637	0.306612	0.809869	1.40164	0.233447	0.84861	0.0247405	0.412798	0.981054	0.639354	0.73578	0.488096	1.98691	0.928668	0.410263	1.6041	1.32168	0.921841	0.691683	0.150116	0.55171	0.270455	0.566881	1.71098	0.632053	0.500331	0.700769	1.54427	0.67501	0.721266	0.178042	0.504817	0.273391	0.672084	0.364052	0.511347	0.471934	0.371077	0.569393	1.03641	0.265485	0.211437	0.153767	0.190416	1.1893	1.00817	0.931354	0.323037	2.04389	0.207517	0.122083	0.747753	0.859156	1.95418	0.452747	0.0749079	1.02015	2.29015	1.57324	2.81427	0.315209	1.21721	0.128514	0.353342	0.503754	2.16471	0.0918696	1.69645	0.0616386	0.33624	1.08366	0.333202	0.419422	0.11958	0.54939	0.408168	1.7203	0.851501	0.424752	0.946653	0.342991	0.725686	0.366265	1.81468	0.65519	0.18526	1.36523	0.178219	0.0944662	0.234294	0.933601	0.13777	1.43113	1.17502	0.260355	0.316163	0.253057	0.807129	0.243313	0.713746	0.0296972	0.139061	0.0594631	1.99009	2.77586	0.0844912	0.945683	1.3736	0.0453514	0.487012	0.699267	0.674668	1.75633	0.0828338	0.75087	0.493289	0.150412	0.277864	1.32721	1.0533	0.212625	1.3737	0.416741	0.481938	0.519641	0.398862	0.778027	0.146016	0.94145	1.38025	1.52552	0.937136	1.50691	0.657054	0.284764	0.313087	2.27791	1.00826	0.790325	0.869097	1.3675	1.30364	0.77791	0.591067	0.896418	0.309854	1.15951	0.0463853	0.491572	0.203018	0.565324	0.174457	0.950056	1.13362	0.472825	0.114792	1.15823	1.00143	1.31681	0.0530859	1.16356	0.73395	0.0618597	1.05809	0.168182	0.751018	0.5639	0.636225	0.611414	0.520758	1.18217	0.448144	0.207694	0.345757	0.776719	1.67578	0	0.843399	1.01066	0.359381	0.123291	2.05935	0.474501	0.689097	0.285975	0.394929	0.249072	2.33753	0.540115	0.560176	1.30477	0.504491	0	2.71477	0.265837	0.674335	0.562041	1.74556	0.163925	0.371988	0.673888	0.027694	0.624929	0.265573	0.34911	0.218451	0.364867	0.381293	0.539754	0.680266	0.859972	0.353749	0.505301	0.0901767	0.364399	0.26998	0.155283	1.02434	0.637263	1.97385	0.175278	0.141373	0.694909	0.0907882	1.83953	0.805305	1.35299	1.75356	2.94651	0.255205	0.265469	1.53555	0.835117	1.90055	0.447804	0.304701	1.38001	4.2126	0.619317	1.77779	1.06635	0.696527	0.38983	0.306599	0.583821	2.97449	1.23739	0.0973843	0.404076	0.418552	0.108962	0.422817	0.516776	0.788611	0.29246	0.931505	0.407499	1.23967	0.974988	0.784598	1.66131	0.416411	2.21388	0.6074	0.524947	0.314724	0.196311	0.207495	1.32985	1.76877	0.601265	0.30573	0.868273	1.19406	1.33576	1.60177	0.385394	0.258653	0.570824	0.942642	1.44963	0.732949	0.797188	0.0898159	0.342315	1.45596	0.322885	0.425883	0.328352	0.204473	0.428103	0.367752	0.681694	1.20857	0.52432	0.389257	0.25642	0.0740007	0.449668	0.74926	0.425988	0.906053	2.14032	1.29608	1.26019	0.461179	0.584122	0.759282	1.43446	1.47013	0.265481	1.14172	0.974805	0.646933	0.126831	0.251356	0.39061	0.633852	0.966249	0.491342	0.8319	1.4753	0.117072	1.10099	0.469852	0.729053	0.0707543	0.0551908	0.532745	1.12185	3.20724	0.496695	0.264591	1.19232	0.162115	0.698905	0.0666859	0.183252	0.0499761	0.751614	0.821478	0.292462	0.509865	0.306542	1.58509	0.357245	0.363952	1.29026	0.656646	0.852382	0.168048	0.681128	0.70271	1.05522	0.641557	0.209086	0.063104	0.629346	0.0556765	0.424684	1.7677	0.104863	0.470858	0.50391	0.357376	0.454242	0.287797	2.0305	1.64347	1.06712	3.28355	0.487043	2.02273	1.42229	0.340711	3.39067	0.314875	0.61109	1.25369	0.183752	0.178313	1.10933	0.0568544	3.3956	1.39209	0.876429	0.526856	1.24437	2.26121	1.27681	0.790586	3.11902	1.82147	1.21743	3.06565	0.371506	0.45105	0.645932	0.91339	3.02649	1.12437	0.730026	0.95924	0.626984	2.69713	0.579601	0.293587	1.19683	1.56031	3.35766	0.90108	1.30346	1.60431	0.623846	2.49239	0.0575823	1.86336	1.613	0.4264	2.39154	0.672494	0.17091	0.939661	0.400553	0.156378	1.1225	1.1214	2.27301	0.488236	0.202319	0.60212	0.0449867	3.67455	0.376109	1.59346	1.2279	0.152897	0.343624	0.046013	2.21682	2.98278	1.11288	0.359632	0.296237	0.118703	1.02836	0.380877	0.452329	0.814244	0.308106	1.99216	0.293432	0.170329	1.12419	0.173943	2.08072	1.24368	1.14268	0.740905	1.38234	1.52348	0.262419	0.431624	0.304764	0.231715	1.42117	0.213174	0.335046	0.233219	2.76844	0.0606059	0.685621	1.39508	1.72839	2.66768	0.896954	1.21597	1.20442	2.08184	0.495231	1.32897	2.64202	0.85909	2.27029	0.942297	1.08159	0.618432	1.70503	1.03853	2.156	1.52324	0.257572	0.643112	3.65818	3.39417	1.31553	2.15577	0.126741	2.12518	0.936565	0.205043	1.6581	2.87235	0.74276	0.283879	0.933704	0.230735	0.261892	0.0724865	3.47905	0.52076	1.61018	3.06085	0.986409	0.325618	1.36532	2.04598	0.974275	1.20653	1.54949	1.42306	0.337982	2.60832	0.424461	0.572052	0.710647	0.848391	1.90379	1.44121	1.38734	0.52381	0.475179	2.69572	2.62329	0.237668	1.03914	0.262452	0.529021	2.34168	2.36474	0.450325	1.37439	1.60611	0.776372	3.17765	1.67621	0.0373242	0.277305	0.919268	1.11023	3.90579	0.478683	0.298017	1.10164	0.522173	1.11789	0.881382	0.0777018	3.33662	3.99768	0.756721	0.680804	1.38247	1.12955	2.34986	1.69952	0.193942	0.902325	0.105589	2.71787	0.634822	0.297362	0.255467	1.3455	1.57966	0.865014	2.6423	2.94841	1.40388	0.321704	0.634536	3.76774	1.35196	0.172553	2.5493	0.583269	1.65454	0.199161	1.54465	0.607962	2.97326	0.379303	0.914047	0.186981	1.27504	0.772667	1.47375	1.17782	0.720786	3.12613	1.78699	1.14677	2.49538	0.680411	0.734805	0.566481	1.56589	1.39903	0.290943	0.548561	0.90903	1.01606	0.30263	0.0303654	0.239223	0.20409	0.937773	0.27407	1.15639	5.56799	1.45932	0.73512	1.62636	0.475077	1.34729	3.47191	0.808869	0.157835	2.15799	1.38363	1.01019	0.228744	0.22666	2.43746	0.585198	1.36848	2.15928	3.49154	0.201369	0.427575	2.11175	0.796726	0.806522	2.39646	0.866395	2.08854	3.79872	0.390745	1.91068	2.41273	0.194559	3.92743	3.16372	1.10616	0.432029	0.451847	0.0359627	0.16834	2.06931	1.46725	0.454013	1.219	1.69104	0.891979	0.78078	1.29467	3.34321	1.28402	0.447989	1.01619	1.15839	0.286135	2.22501	1.46589	0.928064	3.15066	0.33688	3.43616	3.24392	0.147539	2.48022	0.960532	2.36181	0.352865	1.29359	0.115119	3.03591	1.85093	0.0931762	2.75164	1.92317	0.715912	0.379612	1.31711	0.914151	0.182171	4.08777	0.326715	2.47419	0.206251	0.253348	0.127496	3.15565	1.2559	0.411453	0.358176	2.70537	0.690717	2.32265	1.95356	3.12349	0.97298	1.98609	0.597067	0.472195	0.772688	1.51617	1.6042	0.952233	0.553684	3.48534	1.59376	1.96694	0.08333	0.17692	0.675531	1.06562	0.438374	0.974693	1.57074	0.252875	2.34585	0.507124	0.709619	0.0735148	3.36775	0.566905	0.209594	1.88894	0.10071	0.560776	1.18411	1.19881	1.00079	0.200466	0.0328343	1.11397	2.83931	0.681935	0.557769	0.523863	2.71136	1.19273	0.750579	3.11214	2.43349	1.22499	0.188822	3.20275	0.249243	0.122088	1.09804	2.51688	2.04644	0.182033	1.79261	0.375983	2.02763	0.507478	0.601315	0.36323	0.11746	1.56401	1.37166	0.544966	0.104717	2.09363	2.61723	0.0733834	0.160622	1.77686	0.140358	0.173292	1.35438	0.917819	1.86175	0.240103	2.38509	0.0392351	1.09676	1.07516	1.5137	2.48643	1.20873	2.1871	0.368271	1.59445	1.31534	1.59697	1.32728	0.110127	0.36292	2.82105	0.107345	1.23956	1.06537	0.110212	1.23582	1.08101	0.321952	1.35499	0.143254	0.356107	3.38709	2.09449	0.756786	0.290693	1.18833	0.0633106	0.655477	0.232634	2.42068	0.59923	0.890797	0.893854	2.21498	0.560842	0	0.0898651	0.973689	2.42425	1.1474	1.51749	2.4426	1.27442	0.0416575	0.0604628	2.53963	2.42399	1.58054	2.36008	1.25885	0.325386	0.281829	0.45364	0.80624	2.20808	0.463054	0.249353	2.2887	1.90279	4.46655	0.863609	4.0337	0.754264	0.121265	1.41346	0.17084	1.2127	3.62451	0.149888	0.440695	2.81439	0.336396	0.548553	1.60525	0.511439	1.32234	2.52694	0.990843	0.239628	2.5168	1.77404	0.0963427	0.110586	1.78318	1.36781	0.0713868	0.0712256	0.280673	3.27845	1.01421	1.28013	2.91888	3.74106	1.22101	0.17628	0.885609	3.12895	3.95088	1.25726	0.616493	0.689846	0.524742	0.309372	1.50765	3.06994	0.881255	2.33148	1.54388	0.255859	0.623545	1.18161	0.230284	1.48545	0.549659	2.23628	0.209934	1.84192	1.65845	1.2529	2.34541	3.35319	2.74802	0.654629	1.81028	0.56862	1.4773	2.86018	1.64928	2.00709	1.87756	1.55331	1.02953	0.39042	4.18962	2.4375	0.804582	0.595094	2.03159	2.11119	1.79011	2.78704	0.884646	1.49798	1.13604	0.826984	3.08191	1.19685	1.72766	1.93778	2.05281	2.56851	2.41272	1.0043	2.0461	2.8447	0.516842	2.11188	2.31262	1.73634	2.8747	1.36617	3.46232	1.38744	2.13002	2.89331	2.54362	2.29109	0.265896	1.88198	1.77307	2.39392	1.09195	0.98915	1.21842	1.79004	1.1014	2.85955	0.97913	1.01306	3.21064	2.02599	3.23299	2.75707	3.18378	1.19298	1.54611	2.70985	1.87297	2.00166	3.1963	2.03603	1.20423	2.3838	0.591662	1.51933	3.83993	2.37989	1.93852	2.44797	1.57752	0.282065	1.12934	1.57816	0.357483	1.31452	0.384668	0.955628	2.53871	0.288027	1.53355	1.60815	1.09645	2.10521	2.43687	1.44402	2.94403	2.22964	1.17533	0.782169	0.583234	1.17521	2.87692	2.13472	1.0546	1.40433	0.771257	2.83048	1.85543	3.12772	1.46127	2.55067	0.263098	1.12633	2.41615	1.96665	1.20403	2.85349	2.45964	1.40333	1.80839	1.42208	1.76631	0.154919	1.74691	1.09445	1.84782	1.84318	2.16955	1.817	2.95486	2.29137	1.05334	2.00941	2.66252	2.73953	1.49679	1.83331	2.36499	2.1164	0.88177	1.17874	3.41414	1.77515	1.53477	0.593599	1.11426	1.75418	1.78459	2.76408	1.1098	1.83658	2.31063	4.32492	0.80435	2.7525	2.22904	2.29449	1.57404	3.10298	3.07544	1.33899	1.03316	1.42078	3.98239	2.13998	4.0364	1.76894	0.826748	2.23479	1.54741	1.4582	2.1691	1.07029	0.65658	0.634765	1.40593	1.49416	1.50567	0.89406	0.236562	2.33632	2.87777	1.98181	1.9666	1.50944	1.74775	1.17429	2.39429	2.28754	1.06777	1.82748	2.36252	0.799248	2.35188	2.07922	1.31739	1.61646	0.963359	1.08331	2.9081	2.15914	2.65402	1.6045	3.66483	1.02455	1.74985	1.92228	3.29435	2.70902	2.77957	2.2155	0.894844	1.77468	1.17639	1.02799	1.8062	1.37216	2.43146	2.2584	1.60244	1.28846	2.20359	1.6417	1.97606	0.249681	1.35638	2.04216	2.51751	2.38161	1.7625	3.40424	0.495587	2.70836	3.28164	4.13357	0.677605	2.56663	1.30247	0.547916	2.8079	0.468179	0.584098	0.788714	0.966736	0.57658	2.6853	3.89866	2.59038	2.18138	4.89247	2.69452	2.10013	1.48475	1.88076	1.99053	2.40595	1.03896	1.42846	1.66621	0.506915	1.26104	0.674292	2.37713	1.00564	1.79756	1.04225	2.32233	2.3148	2.14482	2.57209	0.344648	3.55067	3.24486	3.76258	2.52438	1.02461	2.73272	2.83719	1.69991	1.86407	1.07892	1.79018	2.52729	3.703	3.13066	3.14792	1.72094	3.79483	3.46931	1.56424	3.17945	2.28581	0.909147	0.812879	1.65995	0.782281	2.85781	3.76933	0.737915	1.31567	0.295906	1.6568	3.17386	2.03779	1.25046	2.07719	1.97319	2.65412	1.8204	3.04872	1.0508	1.30318	1.35755	1.39146	4.20546	1.43851	2.58087	1.23818	2.51442	2.13463	1.61519	1.54193	2.83045	1.93715	1.35779	2.21419	1.5276	1.44349	1.98948	1.30353	4.13999	1.60744	4.09572	1.45922	1.54341	0.822229	0.614636	1.22328	1.29917	1.73424	1.60227	2.21175	1.37402	1.59144	3.50685	0.919669	1.16874	3.02857	1.59763	2.98862	3.76356	0.796171	3.62341	2.68323	1.81674	2.1842	1.49928	1.75834	2.03491	2.08657	1.46512	3.01304	2.24305	1.65951	2.12881	2.02195	2.29426	3.21282	2.07228	0.73354	1.08962	3.6804	2.93317	1.6474	1.59905	1.70082	1.94105	1.5791	1.29385	2.08614	0.989359	0.837234	1.55362	1.75491	1.74956	2.93489	0.940732	1.60592	2.07519	2.10257	2.23138	0.440932	2.54075	1.41198	2.10914	3.98783	2.84111	0.342078	2.5609	2.83433	2.76032	1.685	1.96092	2.38802	1.57378	1.9578	1.97527	1.21185	2.64541	1.64637	2.57824	1.6398	2.31639	1.3285	2.84042	1.04749	1.25251	1.12897	1.30485	2.71094	1.08183	0.850746	0.863078	0.995183	3.05095	3.36247	2.25413	1.56418	2.33012	1.30199	1.24321	1.44595	1.51273	2.9458	1.76822	1.96553	1.22425	1.08632	1.78343	1.88422	2.38876	2.44192	1.4039	0.993482	3.43679	3.28723	2.86445	1.31032	2.3085	0.391697	1.45256	1.10579	3.57123	2.10699	1.51274	1.51559	1.15323	2.81287	1.3402	2.20109	1.71841	1.77955	1.33911	1.79799	3.50286	2.07473	2.83792	1.70454	0.585208	1.35491	0.883107	0.844119	2.16029	1.56056	1.53546	0.907758	1.37602	2.03862	1.50739	1.16453	1.31211	1.68332	1.94368	4.03621	1.81601	1.32795	1.65824	1.29565	2.80256	0.627595	1.60803	0.846364	2.7106	3.19509	1.42243	2.89963	2.53743	1.77197	3.02682	1.05437	1.26083	2.08913	2.51368	1.35132	2.82268	2.6349	2.60238	1.51005	2.1881	0.0237244	2.03892	1.87248	1.88034	1.61315	3.4737	3.47096	2.03644	1.79903	3.33828	1.98891	2.9281	2.61078	1.19284	2.74969	2.37846	3.12809	2.93417	2.20679	1.50222	3.69653	3.42456	2.08739	1.8004	2.08875	2.24731	1.25491	2.70274	2.21552	1.96244	1.50217	1.91061	1.68574	1.77853	2.89994	0.65604	1.24857	0.387447	0.591819	0.821975	2.37636	4.36476	0.57002	0.122106	2.29541	1.08402	0.197146	1.55586	0.852088	0.290374	1.91387	1.19955	0.876215	0.825088	1.94276	1.26542	4.94638	2.94728	5.28344	1.03691	0.500396	1.22104	0.579648	1.14627	0.866093	0.00972196	2.27588	0.65769	0.834906	0.196716	1.11279	0.137712	1.67498	1.88441	1.94131	1.81503	0.373938	1.19485	0.401103	1.40897	0.505965	3.20523	0.862965	0.347157	0.372515	0.607801	1.63595	0.890926	1.45918	1.92307	0.434986	3.06171	0.364194	0.0627363	1.42464	1.43825	3.29544	3.41504	1.30943	3.35941	0.76552	0.685156	0.310231	0.498736	2.93782	0.991578	0.343536	3.22223	2.56093	2.27908	0.181633	0.48141	0.650653	0.49238	1.88076	1.18527	0.993825	0.81039	0.460799	0.98741	0.386542	0.786637	0.324504	4.2353	0.648686	1.84825	0.373017	1.28208	1.12509	0.618363	7.10065	1.20215	1.23555	0.166222	0.20259	0.93161	0.0583432	0.641408	3.05203	0.659475	2.42508	0.883848	0.983617	0.47208	0.180442	0.640626	0.292527	0.234521	1.39221	1.47671	0.0743678	0.0631757	2.30599	3.2081	1.57019	0.929826	1.48968	1.8338	5.51916	0.285333	2.23256	0.201482	0.44062	2.51194	1.62876	1.64696	1.63257	2.18324	1.98938	2.71578	1.36911	0.788069	0.758651	0.491981	0.582922	0.546776	0.73191	1.50545	0.988269	0.110366	1.13496	3.3648	1.08031	1.62541	2.01336	1.17818	0.618255	0.714064	0.561506	0.647515	0.765435	1.77862	0.902824	1.49454	0.254976	1.00555	0.441372	1.01555	0.470256	0.379093	0.610604	0.162305	1.46085	0.880929	1.37079	0.537651	0.860626	0.202216	0.30593	1.19294	0.823436	0.716541	0.910769	1.31068	4.74417	0.986331	0.395972	0.201788	0.615683	0.11864	0.12007	3.94162	1.18762	0.626557	0.444464	0.535755	0.34952	0.00910798	2.51133	0.423424	0.707167	1.28744	0.894042	0.217156	0.400383	0.570875	0.406915	0.80374	0.308766	0.555776	1.05162	0.256182	1.24409	1.22621	3.73527	0.930257	5.65367	1.99402	0.665642	1.14071	1.48951	0.898286	0.558419	0.80291	0.0804069	0.758626	0.280948	0.434208	2.37519	0.0463619	0.100962	1.1708	1.31488	0.432822	1.9432	0.48706	0.688323	0.851086	0.352669	1.36568	0.772802	0.177755	1.31357	1.50916	0.302599	0.646387	0.303178	1.56414	2.53159	0.524816	1.34549	0.683096	2.06906	0.65441	0.645465	1.50057	0.772504	2.63687	1.10378	0.576672	3.91561	1.29683	0.760095	0.800758	0.136499	1.58008	0.130418	0.758169	0.63727	0.984023	0.368688	0.200953	0.192789	3.51831	0.546824	1.37652	2.0389	0.431475	0.31942	1.92317	0.548248	0.0228723	2.03611	0.636103	1.52967	2.451	1.78665	1.23785	3.53243	1.6848	1.21013	1.50332	0.759105	2.88974	0.328479	1.14249	0.292394	1.04448	1.60283	0.466046	0.256576	0.307702	1.09112	1.06787	1.21763	2.24576	3.04708	2.08067	3.87237	2.22374	1.36053	0.538017	5.52914	0.458798	1.05736	0.876076	3.14318	1.62367	0.421943	1.22027	0.171684	4.7552	1.11857	0.892988	1.18247	1.6949	0.342215	4.19359	0.704991	0.314026	1.89538	0.0281518	1.38607	0.154365	1.18353	1.38567	3.44332	1.08945	1.17772	0.830788	0.0322029	0.478326	0.208579	2.54473	0.0876535	3.58312	0.943328	0.730887	1.32203	0.13811	3.5917	0.911003	1.08504	1.02046	0.331412	4.9833	1.14747	1.27465	1.48023	0.192827	0.679763	1.62458	4.44771	1.47185	0.276103	0.111661	0.670125	0.0406369	0.344865	2.92603	0.936151	2.39213	4.03433	1.91506	1.26187	0.596836	2.12374	1.0513	1.54997	0.571552	0.506093	0.396844	0.605775	1.90622	0.316592	0.165525	2.80856	0.564433	1.24505	4.25852	0.903851	3.54235	1.24588	3.44679	0.192602	0.342557	0.437146	0.103188	3.01086	2.60413	0.0970169	0.377935	0.752956	0.57437	0.592635	0.24793	0.977294	0.209571	1.31562	0.836758	0.620187	2.15062	1.80827	3.20707	1.77344	1.76708	1.98551	0.616201	0.533613	0.464438	0.444951	0.51967	0.670766	0.668801	0.356966	1.8715	0.858311	0.923526	0.367951	0.271673	0.607831	0.307942	0.622539	0.449985	0.976383	0.686254	0.455986	0.496584	1.58373	1.29607	0.95353	0.285332	2.38985	0.290465	1.49895	0.762921	0.675812	0.806528	0.869827	1.10228	0.483609	1.10449	0.613394	2.30719	3.07998	0.623761	0.282618	1.20837	0.291698	0.549096	1.41261	2.40656	0.794383	1.32094	2.48904	0.239418	1.83797	0.627289	0.75128	0.814112	1.17387	1.03807	0.301733	3.24757	2.17236	0.339852	0.610855	0.737953	0.120305	3.54301	4.04251	0.16222	0.609464	1.59364	2.14417	1.21445	1.52574	0.646038	0.256087	2.89124	0.786274	0.221726	1.48326	0.598933	1.5668	0.326791	2.35582	1.03245	0.361485	7.3909	1.07157	0.604122	0.917257	1.0874	0.384233	0.910334	0.714239	0.822477	0.146522	0.711551	1.87401	1.19908	1.82361	0.399863	0.948927	1.25517	2.28862	0.251221	0.519903	0.49023	1.12038	0.399926	0.592225	0.328633	0.518946	0.524572	1.79179	1.39779	2.15637	0.34398	2.75332	1.75169	1.44035	0.782661	2.10467	0.604401	0.720415	0.668078	0.789962	1.71649	0.780161	0.473971	0.518123	0.850453	0.931871	1.08981	1.58695	0.074752	0.314327	0.804153	0.665575	0.918576	1.64141	0.870125	1.404	1.69853	0.607136	0.711738	0.183693	0.922226	1.56662	1.66472	0.976674	0.608022	1.06882	0.73496	0.510767	1.24962	0.270177	0.641053	1.70981	0.632202	0.779234	1.48237	0.366893	2.73913	0.592725	1.42436	0.451362	0.153275	0.662633	1.13781	0.252927	0.755522	0.870269	1.05292	1.38427	0.525713	1.29379	0.414246	1.40329	0.771311	0.691452	0.887767	2.55056	1.12528	0.58645	1.50074	0.92232	1.33709	2.26531	1.19643	0.901597	0.643953	1.46317	0.289004	0.357965	0.310677	1.44531	1.84814	0.407736	0.699508	1.06494	2.75477	0.774064	1.69349	0.289727	1.07394	1.39569	2.4738	1.52367	0.837853	0.805778	1.93196	2.84728	0.469068	0.951343	1.40953	2.72116	1.263	1.8667	1.49516	0.746794	0.313596	0.801323	0.17072	0.595229	2.27094	0.603842	0.711127	1.14736	1.37547	1.12558	0.667004	0.394653	0.801655	0.245447	0.888106	2.5893	1.56238	2.23107	0.665643	1.5932	2.275	2.29251	0.364737	1.95033	0.720558	0.462794	0.419011	1.3135	0.298719	0.270226	1.73168	0.933093	0.372518	0.642563	1.01696	0.180834	0.71405	1.28936	0.598144	0.327123	1.17023	1.72291	1.61322	5.77871	2.13303	1.23127	1.32159	0.891698	6.29387	1.19779	1.72858	1.35692	0.999689	0.16791	0.754323	0.904654	0.87501	1.65518	1.06417	0.815246	0.866766	0.447636	0.315115	1.79916	1.07355	1.53784	0.488842	0.404715	0.804518	0.852277	0.565183	0.40765	2.43299	0.847977	1.26799	1.05813	0.493622	2.49131	0.720034	1.69174	0.0466083	0.905969	0.627617	0.533324	1.68323	0.734953	1.16386	0.420624	1.84789	0.665165	0.844873	0.106211	1.73116	0.566993	2.94467	0.54564	0.772051	0.476493	1.00937	1.40114	0.280777	1.6631	0.989308	0.955682	2.65609	0.479302	2.74288	0.798952	1.0221	0.666603	0.623541	1.16923	1.41121	0.882285	1.01106	2.33173	0.495127	0.666734	0.905341	0.207528	1.03209	0.269585	0.83036	0.724805	1.38179	0.985824	0.752777	1.00846	0.283994	1.82133	0.505458	0.437561	0.25409	0.366771	0.703279	0.65866	0.682945	1.01852	0.483038	0.978547	0.575667	1.02442	0.100109	0.707985	0.636079	0.983227	2.01784	0.533019	0.947876	1.92048	1.77167	1.40594	0.63244	0.971291	0.761822	1.00686	2.02825	1.5457	1.45439	1.81626	1.01578	2.9066	0.497683	0.738793	0.474987	0.517916	0.678779	0.610364	1.07477	0.359214	1.19502	1.067	0.369905	0.305069	0.369241	1.07767	5.38778	0.852042	2.4743	1.07698	3.57388	0.761278	0.986344	0.86898	0.448243	0.703374	0.257702	1.10458	2.82814	0.984389	0.575902	1.22957	1.67362	0.541051	0.985038	0.851669	1.41146	0.869996	0.858473	0.425195	1.33548	1.30709	0.452362	0.448373	1.56281	0.367876	0.6704	0.964151	1.36874	0.842347	2.27025	1.15871	5.67176	0.478435	0.599938	1.31699	0.702562	0.861322	0.611778	0.209135	0.278008	0.904267	1.91197	2.19833	2.26166	0.632179	0.305192	0.820542	0.628859	1.24406	0.674224	3.18097	0.431914	0.280664	1.05707	0.727103	1.02365	1.13171	1.72967	1.06315	0.297498	1.2633	1.5762	0.655774	1.06405	3.01702	1.4541	0.689363	0.526277	0.287855	2.18776	0.348709	0.411521	0.1146	0.585288	0.816596	0.841391	1.11305	0.6519	0.48932	0.518292	0.758887	1.88222	2.78021	0.619576	2.17222	1.03238	1.06495	2.70828	0.0799921	1.0808	2.78087	0.676412	0.663404	0.425085	1.13268	1.55568	0.142344	3.35944	0.721661	2.61703	0.529248	1.13712	3.43564	0.798082	0.202965	2.20909	0.574473	1.96551	1.39058	0.349191	1.25862	1.04579	0.92146	0.569596	1.27767	1.46467	1.30536	0.342537	0.655982	0.285992	0.536375	1.14124	0.622063	1.06555	3.0106	5.26331	0.39181	2.27984	0.763761	1.56537	1.35074	2.77128	0.324827	0.574108	1.82159	0.681639	1.29471	0.821738	0.856014	1.18968	0.544431	1.61192	0.116638	0.727131	1.89895	0.983237	0.419506	1.57094	0.758043	0.386154	0.47128	0.315803	0.191078	1.08723	2.46884	0.780671	0.596167	0.318394	1.13873	0.494053	1.00302	0.669663	1.17511	1.61918	3.04429	0.654084	4.24934	1.37879
SYK	2.70308	4.15744	4.16536	3.81278	3.30021	3.55139	1.49624	2.94957	3.25043	3.92594	5.25889	3.72383	3.5796	3.36621	3.99321	1.02579	3.88935	1.7569	3.08016	0.965411	3.55561	2.67053	6.54244	4.30552	3.87482	2.97098	2.674	1.93136	3.53507	5.09575	1.43276	3.45037	2.74405	1.04492	2.02484	2.51135	2.68645	3.45564	4.64345	3.11305	2.45872	2.34651	0.37208	3.79028	4.0912	2.37502	3.39828	3.31945	3.01921	3.38172	3.85857	1.62779	2.77547	3.63628	2.81265	3.37028	3.84777	5.02888	3.05496	4.02176	4.18629	2.17027	4.39064	2.8455	3.04692	5.68227	2.6245	3.13707	1.74755	4.21656	3.50407	1.84235	1.71982	2.60313	4.1282	3.15637	3.41712	2.60944	2.93871	4.24363	2.26567	4.00847	2.30951	3.01004	2.95727	3.2832	4.13497	2.85339	3.53482	2.51343	4.21409	1.01868	1.9284	3.08302	1.09697	1.74237	4.04833	2.2497	2.88378	2.50442	2.3588	1.66439	2.41312	2.49937	4.25769	2.69981	4.11461	1.95902	3.15135	3.21506	2.63736	4.15027	2.28216	2.79453	2.11943	3.13809	2.79627	3.34091	2.846	2.44104	4.4783	1.71824	4.21394	3.33849	2.20614	3.08933	2.66123	2.54249	3.12031	6.19923	2.52863	4.72545	3.61507	1.75985	2.29232	2.58775	2.31705	2.58662	3.98953	3.8534	1.78319	3.72453	3.76438	3.39194	3.96737	0.582471	2.46373	4.11942	5.31517	3.85952	1.86343	3.87236	3.72104	2.77908	3.81326	2.43725	2.94033	2.79937	3.74393	2.01026	3.32123	1.10675	3.39161	2.16023	2.56675	2.4821	3.02587	2.22644	1.67552	2.92578	3.55259	2.75655	3.39363	4.14482	3.92917	2.208	0.89819	3.32045	4.12868	3.89404	3.23795	3.61178	4.31247	3.08366	3.22143	3.82337	3.46781	2.78765	1.9989	2.8724	2.87691	3.46663	4.30201	3.74901	3.71207	3.43497	4.42689	2.71405	3.00224	2.79473	2.34825	2.87672	3.00035	2.89433	3.25729	4.48122	3.29088	0.883796	2.68324	3.64919	3.97696	3.86424	2.36192	4.30487	0.852706	2.23317	3.91122	2.49356	1.21526	2.1273	4.04592	3.78404	3.75263	0.447736	3.53549	2.51795	3.51579	3.63963	3.82481	4.07884	2.67366	3.67255	3.00014	2.4142	2.84258	4.08037	2.42577	2.21695	4.59907	2.06575	3.06569	2.65688	4.4351	2.07563	3.09687	1.44816	1.5423	2.64591	4.18463	2.17434	2.81825	2.97734	3.21892	3.3716	3.29765	3.85366	4.12356	2.30226	3.04311	3.7698	3.90442	2.01226	4.37142	4.12744	4.40756	3.84239	2.82475	3.92941	3.35598	2.53835	3.80118	4.91462	3.38903	4.44347	2.72941	2.6826	2.10713	3.85397	2.83389	3.38521	2.2851	3.42768	4.08451	2.72777	2.14281	4.55355	3.31403	2.97492	2.57499	4.98143	1.82049	3.9155	3.95081	3.09906	1.60386	2.97016	3.8207	2.87844	2.94623	2.99871	3.36767	5.17548	0.614512	3.80672	4.3806	2.75826	1.74299	3.20787	3.17388	2.21206	4.21145	3.48879	2.11149	1.2327	3.50612	4.57981	2.98849	3.634	2.15707	3.70182	1.97628	0.699077	3.30028	4.62803	0.847981	3.50189	1.73728	5.06909	4.01874	3.42581	3.31014	4.15429	3.63157	4.49515	3.01805	2.72816	0.630413	5.8038	3.74464	3.86782	2.30222	3.13668	2.90369	2.99981	4.14095	3.47793	2.73255	2.58437	1.68129	2.99802	4.33863	3.8386	1.25793	2.68379	3.096	3.70672	2.26055	2.9218	4.41158	2.51524	2.79033	3.38295	3.29186	2.89621	3.08133	1.4937	3.94254	4.13985	3.97327	2.47084	2.48934	2.41594	3.77526	2.40686	3.60399	4.10573	3.37109	3.16378	2.42884	2.45493	3.87413	2.79171	3.1417	3.87354	3.10025	2.92334	3.37592	2.76716	3.65329	3.5743	3.81212	2.58921	4.10497	4.84601	3.24544	3.88411	3.44778	2.94505	1.08794	2.7645	4.03282	3.46748	3.16127	2.83191	3.32694	1.76053	0.664572	2.64993	2.16738	3.90724	3.60593	2.69962	2.70577	2.91682	1.90968	2.96617	2.59123	3.32952	3.97868	3.13982	1.46587	3.54098	3.36743	4.53882	3.61725	4.68906	3.24195	2.3252	3.65137	2.9178	3.36244	2.5201	2.71326	2.07896	4.0612	3.31061	2.28079	1.99408	2.23559	3.17412	2.3863	3.0023	3.10457	2.1884	3.48567	2.03736	2.77724	3.50733	2.86131	2.80177	3.75155	2.54095	3.57136	2.0316	2.64506	1.17205	2.67818	3.04098	3.96691	2.99502	2.65529	2.57582	1.83277	1.73492	4.06498	3.58495	3.31219	3.13777	1.95688	4.24515	3.25136	3.62079	3.8811	3.11406	2.20054	4.13822	2.41651	3.70809	3.65151	1.61768	3.04374	2.87973	3.95757	2.94533	3.45202	2.76952	2.26823	1.50442	2.49757	2.33128	2.95659	2.64021	2.47563	1.87136	3.02906	2.81766	1.74691	2.51792	3.01287	3.11683	3.66758	2.40832	3.17388	2.04675	4.02829	3.31185	1.92685	2.55387	1.96359	2.12789	1.90104	2.6351	1.87611	2.94294	3.36276	0.720513	2.48098	2.69043	3.28394	2.82867	0.557027	1.63744	3.175	3.36774	2.54714	2.85329	3.22315	1.93693	3.29281	0.591079	2.94345	2.52655	1.85066	2.06762	2.89094	4.14819	3.40967	3.34119	1.76487	3.09244	2.84773	2.62155	3.04452	2.77409	2.9139	3.05817	2.22172	2.44603	2.58473	3.34318	2.87868	2.66821	3.27887	3.12628	3.43958	3.01958	2.52725	3.36255	3.8101	2.93367	3.5782	4.02586	2.74452	3.5786	3.75507	1.54132	2.89887	2.61649	3.00087	2.62238	3.09401	3.52415	4.29735	2.73965	2.68078	3.15591	2.57354	3.94759	2.87898	3.78418	2.99866	2.20142	3.33545	3.27119	2.8628	1.10921	2.78008	3.2571	3.78128	3.25758	2.76689	2.90073	2.97346	3.42052	4.0913	2.66231	3.21549	2.81814	3.50571	3.09399	3.18872	3.10764	2.66576	0.947197	3.16731	2.86456	3.35238	3.17671	2.14498	3.42483	2.24372	3.07325	3.83705	1.43369	3.48364	2.84772	2.65482	3.69543	2.44065	1.46627	2.71818	0.852433	3.47604	3.48541	5.6099	3.15654	4.29053	3.60108	4.31249	2.78203	1.68045	3.11923	2.86917	3.19002	2.12469	4.6416	3.32172	3.83363	1.49029	3.25089	2.65778	2.88579	2.9766	3.41919	2.53633	1.63618	3.40225	2.42142	2.87057	3.31881	2.93607	3.67028	0.865042	1.17449	3.07666	3.33064	3.00493	2.88724	2.82455	2.65247	2.51605	3.79218	1.44691	3.08974	4.16759	2.37308	2.9008	4.19019	3.61853	2.43184	2.81723	0.962359	3.58375	3.49947	2.94104	1.94125	3.24578	3.22242	2.69848	3.78308	2.71363	3.53001	3.19369	2.59064	0.718573	3.9567	1.76118	2.45223	4.20788	3.03534	3.03088	2.66726	4.16924	2.55918	3.19839	2.58271	3.29151	3.6114	1.13595	2.96074	3.77948	3.5043	2.33333	1.37914	3.8905	1.76183	2.75461	4.42317	1.85602	4.4032	2.9372	3.01502	3.06	2.89703	3.31827	3.40203	2.63596	2.23612	3.97009	3.6102	4.29757	2.54609	1.9673	3.04439	3.62301	2.5703	2.53743	2.86027	2.66847	1.22933	3.01527	3.17008	2.28751	1.83056	2.50575	3.6246	3.39244	3.42722	2.80238	1.9848	3.1887	1.67923	2.91376	3.176	2.59545	2.26497	2.9786	3.10317	1.67067	1.9792	2.51904	3.72158	2.91244	2.76357	2.80837	3.7008	2.85515	2.52171	2.99363	2.74602	3.72619	2.46206	3.62449	2.17998	2.13205	2.53696	2.67258	3.1272	4.22997	2.0993	2.86841	2.34013	1.97258	3.22534	2.75292	2.17437	3.17562	2.45021	2.60846	1.70187	2.38389	1.67286	3.35669	3.82915	2.9024	2.19529	1.71169	2.58544	2.14062	2.99325	1.24121	3.35831	1.92876	3.24336	2.72353	3.46752	2.67357	1.96162	2.44711	3.20573	3.14667	2.98735	2.87359	3.85563	2.37659	3.4012	0.623625	3.47043	1.65229	1.05548	3.83387	2.84959	4.77764	2.57776	1.67016	3.28249	3.19312	2.50584	2.00339	4.19784	3.55021	2.5394	4.02761	2.044	2.94263	2.53768	3.07768	1.38971	2.90188	2.61475	3.17425	2.84287	3.75424	2.64649	1.80429	2.76647	2.53394	2.15599	4.9118	3.7844	3.25501	3.50012	3.97893	1.56838	3.10597	0.782864	2.42162	2.65802	1.70952	4.54025	2.65038	2.4807	2.92402	2.73728	3.45364	2.30385	3.63145	3.35723	3.02106	1.14815	3.21337	2.20443	1.45553	2.59706	3.07804	3.23172	3.74142	3.09802	1.75922	1.0035	1.98503	3.29878	3.71613	2.16111	3.38325	3.12802	2.39653	2.68559	2.57391	2.96281	3.14149	1.7306	4.29626	2.09805	1.98997	2.4908	1.27988	2.9416	2.58257	1.72128	2.95467	2.16724	3.57586	1.99571	2.16145	3.43822	3.93376	3.53803	2.64463	3.5013	2.27712	3.0103	3.07635	2.34549	3.36817	2.23808	2.79882	3.64073	4.07253	2.41171	2.47395	2.84776	2.314	2.18668	1.30014	3.35219	3.35857	3.45404	2.5598	2.88833	4.10263	3.79207	2.65245	1.97847	3.17736	1.44964	1.77623	2.25248	2.64726	2.38722	0.892807	2.41478	3.4654	2.52754	2.90382	2.9922	2.76609	3.23752	1.88329	4.20578	2.79349	3.37618	2.47869	2.73914	2.22312	3.82304	2.72547	3.17249	0.959583	1.93345	3.24816	4.36192	1.90979	3.48381	3.81209	2.47286	2.09064	2.67231	1.74985	3.18741	2.24761	1.96167	2.98178	2.42603	3.23385	1.54227	3.599	2.67415	2.64619	2.1909	2.33858	1.52807	3.6596	2.7918	1.18329	3.36936	2.67265	4.21103	2.81254	1.31464	4.43552	1.53476	2.57712	2.61466	3.44367	3.67043	2.98485	2.13657	2.87967	2.02419	3.92895	3.47221	2.88386	3.36988	2.20968	3.2574	3.23419	2.71972	2.47322	3.59847	3.99107	4.29357	2.99199	2.22873	2.70841	3.28447	3.57976	2.31642	2.81226	2.6821	2.96654	3.52564	3.74772	2.98861	4.26779	2.99173	3.78749	3.17492	2.51917	3.51659	3.28697	3.7238	2.57625	3.12884	4.07341	3.68391	2.3255	1.2144	1.67913	3.25549	3.48889	3.58732	3.64983	2.58636	3.32213	2.93704	2.66082	3.46433	2.4953	2.82512	2.93208	3.07297	3.36242	3.5923	3.44411	3.47461	2.55814	1.65909	3.09803	1.7009	2.86305	2.65752	2.44977	2.29448	3.14282	2.30274	3.93563	1.72341	2.11845	3.57675	2.49748	3.6933	2.01811	3.12194	3.77666	5.22009	2.45848	2.56982	3.95018	3.20068	3.40053	2.77047	2.64509	1.38225	1.06447	2.60825	1.74436	2.36295	2.00303	2.07449	2.31144	3.05852	2.56633	1.27682	2.31475	4.04288	2.70906	2.61519	1.79004	2.29163	3.19307	2.94537	2.942	1.8735	3.05375	3.02915	2.78288	3.89892	2.68612	1.76152	2.29631	3.23448	2.54824	3.50438	3.28496	3.32214	2.20291	4.09167	3.01432	3.37958	3.55262	2.02553	3.18085	3.40598	2.1054	2.8755	1.37574	2.99909	3.39247	2.13686	2.71337	2.11155	1.61734	1.97992	2.58391	1.91388	2.86738	1.60773	2.73719	1.75901	4.19978	2.89466	4.20248	1.81619	1.96456	2.89025	1.84554	2.12546	1.05768	4.37388	3.56741	3.22703	3.91192	4.47149	3.30196	2.945	3.07885	3.31864	3.98377	2.70852	2.89319	1.94816	3.07875	1.235	3.03239	3.44207	2.54529	4.53634	2.33947	3.01883	4.08029	2.21111	1.71795	3.32574	2.53666	2.47625	2.29754	3.18619	3.32258	3.08015	3.02544	3.06798	3.71801	3.02681	2.20399	2.89047	3.08582	3.61529	2.99388	3.4402	3.03058	3.20073	2.10972	2.26446	3.26046	3.92712	3.44277	2.31841	1.90283	1.62739	3.06892	2.83045	3.28566	1.40005	2.99982	4.27671	3.62234	2.20409	2.68833	3.46363	2.77489	2.7118	3.6127	3.63433	2.60037	3.53452	2.62466	3.6906	2.10688	3.7914	3.6724	3.27748	3.15351	2.18838	3.84665	2.34971	4.21318	3.73216	3.74229	0.880564	4.26311	3.84504	2.78186	3.07911	2.00469	4.21641	1.18114	2.07829	2.19392	3.53555	2.96001	2.94493	3.26558	3.15692	4.30484	1.03233	3.52086	3.32389	3.31713	2.07576	1.91926	1.92945	3.29997	2.22718	4.13286	3.27673	3.33669	1.05825	3.42909	2.54576	1.89774	1.98274	3.20309	3.01264	3.98268	1.42581	3.61435	2.37625	1.61944	4.2013	2.52374	2.83348	1.63824	3.09631	1.81517	3.0021	3.25141	2.64065	2.90674	2.29116	3.75088	3.18733	2.95634	2.21904	1.30333	3.61268	3.42426	2.52544	2.95145	2.5733	2.23971	2.64868	3.21526	3.08342	3.20778	2.66834	2.83115	3.06862	4.12344	2.96	2.60657	2.96829	2.89209	3.12227	3.20395	4.28289	1.49793	2.91014	3.68918	2.91223	1.61416	2.62502	2.43745	2.53534	3.42942	2.45056	3.70099	3.35815	1.91874	2.83606	3.14008	3.47398	3.93913	2.86541	3.41968	2.72153	4.17171	1.97358	2.45093	2.82317	3.66842	3.46489	3.03509	2.768	2.92569	2.79836	3.27871	2.11214	3.2423	2.78913	3.40275	1.54306	3.96801	4.08688	3.05122	3.65086	3.85229	3.53154	3.38723	3.96131	2.09804	3.07148	2.26602	2.81778	3.5978	3.16808	2.86045	2.87666	3.5998	3.2107	3.25166	4.12544	1.81232	3.06647	2.74571	3.49641	3.38155	4.03837	3.12489	2.9173	3.45203	1.99034	2.76102	2.54886	1.01931	3.54977	3.77195	3.2625	3.69409	3.89221	2.20005	3.3853	2.34365	4.07565	1.71668	3.33931	2.80504	1.17723	2.89816	4.08591	0.869818	2.33554	2.03336	3.45417	1.97509	2.80662	1.5844	2.9667	2.90993	1.33885	2.45967	4.60081	2.84955	2.653	2.3817	3.45444	2.38631	3.37652	2.22914	0.612777	2.20465	4.12616	2.03315	3.84689	3.4717	2.65027	2.69987	5.18001	3.03246	2.80822	3.0128	1.79573	3.20915	2.71034	3.58319	3.76508	3.44941	3.36735	2.71827	3.98395	3.11894	0.792959	4.51459	3.24699	3.2295	3.23977	3.58728	2.00037	2.26847	1.55	1.16882	2.43037	2.66096	3.84569	3.29301	3.51008	1.46103	0.697278	1.32889	4.16825	3.3594	3.43298	2.61505	3.63299	3.36265	2.05679	0.719578	2.90264	1.69003	3.39779	2.27827	3.80706	2.85912	3.605	3.21162	3.62932	3.13622	4.54369	3.25067	3.64951	2.665	2.66335	3.57256	4.15414	1.76483	3.12992	3.33027	3.02424	3.15796	2.40244	2.65548	1.42366	3.13746	5.51711	1.37061	2.79404	2.44069	2.12586	3.14969	1.77986	3.32809	2.59639	0.752227	3.48942	2.92249	3.549	2.41943	2.04464	3.11036	2.93789	1.44372	3.6167	1.85004	1.99509	2.96218	2.47444	2.40821	2.71777	3.38416	2.51966	2.1836	2.85275	3.4751	2.11417	3.94476	1.77042	1.40391	3.74919	2.94732	2.59932	2.49264	2.56285	3.12943	3.19429	3.69229	4.39225	1.30442	2.78558	2.45914	3.55949	3.26674	1.87318	2.2553	2.2955	3.40143	2.80073	3.67761	2.08354	1.91488	1.89654	2.86613	3.81385	3.86705	2.89997	3.14688	3.68242	2.57828	3.88886	2.04141	4.29609	3.47802	2.19155	3.08986	1.10564	3.72096	3.18968	2.53476	3.13436	2.06288	2.33741	1.35238	2.58833	2.63913	3.11527	3.6105	3.3674	0.96929	3.27548	4.04199	2.5385	3.67569	3.55421	2.53171	2.8214	3.61064	2.86266	3.28835	4.22031	2.45613	2.20089	2.97687	1.5531	3.16762	3.64431	2.41485	1.6777	2.94368	3.27731	2.35571	1.92534	3.12485	2.80064	2.44579	3.63708	3.19415	1.99291	3.64034	2.18966	3.85323	2.92714	4.05218	2.63204	2.52092	3.5191	2.97	2.20675	3.5904	1.26013	3.32704	2.472	2.3385	1.88561	2.07264	3.56458	3.35605	2.39073	2.54943	3.18827	3.7953	2.87205	4.10941	2.37425	2.98415	2.30469	3.01609	2.95313	1.18372	2.21604	2.7565	1.94196	2.95634	3.39361	3.42384	2.07107	4.52069	4.46337	2.93209	2.80636	2.60351	2.09197	3.81888	2.00469	3.69532	2.03971	2.53486	3.54025	3.06918	2.68796	4.457	4.465	4.5174	3.86543	5.04946	4.7757	4.56949	3.79116	3.64833	4.2049	4.85431	4.70861	4.77553	3.21612	4.52217	4.40272	3.83623	4.1601	3.59075	4.14142	5.068	3.02723	3.73887	4.08912	4.06577	5.2471	4.4973	4.23148	4.08279	4.12621	4.5503	4.39776	3.85271	4.14193	3.92366	4.76825	4.55982	4.22749	3.77788	4.41467	4.28789	4.11802	3.86919	4.38923	4.73334	3.43465	4.07614	5.67204	4.20353	4.10754	4.30343	4.21483	4.51806	4.2744	4.3968	4.12248	5.01378	4.36813	4.28977	4.21499	4.21147	3.75277	4.5572	4.49286	3.81798	4.60687	4.20274	4.20223	4.5171	6.03793	3.88135	4.48293	4.26943	4.33635	4.08651	3.3406	3.56002	4.26944	4.39582	4.28655	3.52474	3.88082	4.31075	4.52752	4.65482	4.38603	4.15853	5.28174	4.33866	4.91733	4.28275	3.58516	3.8859	3.72524	2.30521	4.60808	4.10174	4.42798	3.97802	4.73536	4.15198	4.30091	4.85715	4.33937	4.71922	3.86898	4.07222	4.51742	4.1662	4.40353	4.04919	3.4358	3.87757	3.8634	4.83859	4.49717	3.89905	5.0873	4.22569	4.24762	3.50395	3.71194	4.44891	3.91233	4.56329	3.93854	4.51604	4.47403	4.28628	4.49667	4.33262	3.95488	5.04829	3.26288	4.64497	4.80465	4.34255	4.8251	4.23296	4.54084	4.58272	4.14701	4.58785	3.84911	4.55069	4.51138	4.03067	4.42971	3.81938	4.41915	4.22039	4.13243	3.65658	4.30754	4.16883	3.78874	4.26644	4.02481	2.67765	4.98355	4.22033	4.83997	3.46241	4.58235	4.22514	4.32512	4.66373	4.27386	4.37556	4.97593	4.12072	4.39253	4.60016	4.21109	4.45258	4.21408	4.453	3.36594	4.30893	4.34214	3.66055	3.79561	5.55439	4.28361	3.9493	4.72301	4.24755	3.84549	4.57055	4.08741	4.24263	4.69152	4.39243	4.36517	4.04418	3.93462	4.5482	4.42255	4.01905	3.68886	4.32373	4.41839	4.65229	5.04799	4.45112	4.49327	4.27185	4.16672	4.41942	4.66361	5.54202	3.92532	4.19765	4.4412	5.42478	3.89013	3.60318	4.48314	4.04206	4.13927	5.06052	4.76879	4.42558	3.21785	4.52806	4.25041	4.31609	4.03424	4.22253	4.14952	4.19683	4.55369	4.28794	4.42986	3.86961	4.29019	3.89586	4.06575	4.37875	3.56	4.11407	3.53829	4.08931	4.73732	5.40921	4.48003	3.9766	3.51948	6.33015	4.32391	4.27533	4.37868	4.06974	3.70906	3.75018	4.77076	4.33888	4.70145	4.11937	4.47699	3.8956	3.98025	3.86045	3.75316	4.25844	4.22097	4.71955	4.01544	4.73669	3.65847	3.48139	4.15557	3.68106	4.5082	3.92722	4.55408	4.46977	3.51163	4.2641	4.23944	4.03498	3.73366	5.00482	4.47533	3.95366	4.67464	4.59888	4.19419	3.50522	4.48574	3.92434	3.86938	3.96429	5.80209	2.71078	4.29725	4.0248	4.31037	4.92996	3.89622	4.06269	2.40974	5.507	3.98914	5.07367	3.8826	2.60705	4.19252	4.53611	4.52899	4.34141	5.84843	5.60435	4.60956	4.80788	4.17733	4.02507	4.13258	3.76264	3.91253	5.2758	3.80806	3.71113	4.50306	4.77081	4.1527	4.0124	3.87295	3.52124	4.27588	4.21034	4.57798	4.38654	4.72995	4.06423	3.67733	3.86979	4.68655	4.20098	4.54525	3.87458	5.00769	3.78472	3.90038	4.63958	4.56688	3.70363	5.07683	4.408	4.71104	4.59321	4.38198	3.5215	3.59613	4.6725	4.6933	4.44977	2.76484	4.48268	4.34421	4.92695	4.54847	4.26712	4.87342	3.6173	4.33424	3.19793	4.65945	5.9302	4.72629	5.61972	3.89228	4.31237	4.30735	2.73535	4.45869	4.31981	3.61741	4.43995	4.33015	4.53419	4.48114	4.33945	4.93472	4.55518	4.26507	4.62479	4.37696	4.28379	5.57228	3.87365	3.47178	4.27333	4.28499	3.61191	4.38871	4.39266	3.85907	4.19892	4.10513	3.99144	4.3382	4.2736	4.11295	4.79771	4.0017	4.06443	4.84099	5.24052	5.53942	4.23727	4.27167	4.1768	4.60564	4.30379	4.85514	4.24829	4.18505	3.8642	4.37399	5.07429	4.16636	3.53408	4.61586	4.48571	4.39597	4.08937	4.69315	4.02624	4.66393	4.51634	4.68422	4.46534	4.52067	3.88058	3.65282	4.31334	4.28749	3.76822	4.20427	4.32403	4.12589	4.51507	4.77893	4.08567	4.87927	4.08004	4.04351	4.02486	4.24719	4.18935	4.80963	4.52947	4.72185	4.14927	4.30616	3.84089	4.49924	4.64056	4.17808	4.49903	5.05564	5.99578	4.55125	4.0079	5.27439	4.91918	4.57536	4.17034	4.30356	4.18123	3.92814	4.07634	4.24781	4.13661	4.78841	4.23142	4.48027	4.57899	4.14184	4.01448	4.46957	4.10402	5.68951	5.23506	4.31684	6.00653	5.86555	4.70999	4.73703	4.38907	4.96363	4.75774	3.96797	3.84775	4.12056	4.3708	3.65752	4.30707	3.2064	3.76706	3.80989	3.86801	3.68087	3.64857	2.28358	3.12504	2.09297	3.63479	3.59668	3.24652	3.16824	2.46814	3.70509	3.81474	4.40292	3.33903	1.78057	4.57079	1.76261	3.51487	2.51063	4.8078	3.62145	3.9006	4.40915	4.77476	1.68431	4.2867	3.68251	2.98033	3.70559	4.98751	4.2367	3.17589	3.92573	3.59269	5.0582	2.7623	1.76704	3.37582	4.22877	2.9435	3.69525	2.20626	1.94031	2.63595	3.49963	3.26075	3.97298	2.92219	3.3835	4.13625	3.75797	3.98464	3.0175	3.43212	2.8155	4.20843	3.93524	1.64655	3.89484	2.46304	3.9282	2.90663	3.64251	3.84083	4.318	4.13995	3.86832	2.8487	3.87088	3.91924	3.5376	3.77314	3.40389	4.08794	3.13243	4.64579	4.13831	4.26329	4.31098	3.57695	2.66934	2.79638	3.4335	4.37758	3.55316	3.45789	1.03492	2.92029	1.92228	3.94647	3.48902	3.74471	3.33118	3.93508	3.2207	4.38279	4.21012	3.99561	2.85768	2.73116	3.82853	3.47237	1.86654	3.5896	3.71191	4.00769	2.40902	4.01578	1.43911	2.64555	2.67936	4.08277	4.39618	2.91347	3.30194	4.30503	4.24699	2.81929	4.82648	2.6503	3.28675	3.79782	3.49814	1.59286	4.40743	3.94771	3.80532	5.86449	3.435	4.19598	3.39685	3.01028	3.3812	2.77019	4.46184	4.40405	3.32795	3.45025	5.2731	3.10448	3.24322	3.9884	1.59174	3.82134	5.06142	3.24739	4.7031	3.18125	4.11777	3.58016	4.55755	3.9613	3.55967	4.83369	2.97043	3.20416	4.86039	3.72609	2.04584	4.44863	4.53281	3.53016	1.51686	2.92041	4.0753	3.77747	3.02771	3.38978	0.435362	1.694	4.46166	3.3918	4.43395	2.86263	3.1541	4.40798	3.22047	4.38619	4.9203	3.45641	4.54232	4.09317	3.87632	3.88284	3.38546	4.82325	4.05275	3.36206	3.91364	4.44407	2.89895	2.83584	5.41858	3.96424	4.1507	1.6698	2.49365	3.61104	3.57501	2.59997	3.02667	3.8901	3.61887	2.95776	3.82685	1.50048	5.31603	3.38797	3.69361	3.38552	4.94543	1.92223	5.10951	4.58143	4.00961	4.30981	4.84843	2.95432	3.95878	3.24948	4.84345	4.93476	4.37369	3.54485	3.25049	3.19496	5.14617	3.92733	2.41374	3.06411	4.83599	4.80853	4.18338	4.02899	3.32517	4.31163	3.64073	3.69241	3.35301	4.36776	2.46837	3.31683	4.71639	5.26027	4.84419	1.09771	3.6942	3.85568	3.21004	2.93272	4.71362	4.00818	3.98079	3.88706	3.72605	4.23104	4.37263	2.89607	4.69089	4.17414	1.57925	4.10835	3.88025	3.41544	4.73733	3.96335	2.77706	4.54844	3.85063	4.34365	2.98078	3.11142	3.95589	5.37042	4.11491	4.47678	3.59336	3.38944	3.58394	3.33843	2.60679	4.20053	4.19155	2.77571	3.72584	3.14648	2.04423	3.56959	2.17951	3.90811	2.77156	3.53857	3.98695	3.00999	3.59194	2.0875	4.0683	3.68181	3.94148	5.37511	3.93514	2.71604	4.22811	3.36456	4.44886	3.48605	3.60422	2.58387	1.69466	4.20252	3.32133	4.16732	3.88429	4.00231	3.61689	2.76985	5.26246	3.70031	3.6828	4.53826	3.72402	3.02431	5.35586	3.15644	3.5139	4.0173	3.57513	1.4816	3.57163	4.48837	4.85397	3.83522	2.68839	2.00486	3.42457	3.5866	4.17978	3.13189	3.95261	4.22406	3.71207	3.46185	4.53723	3.93366	2.94653	3.74035	3.59196	3.14589	2.57066	3.94698	4.51275	3.43088	3.94454	2.83491	3.21105	3.23831	3.94031	4.44983	3.77213	3.42655	2.74017	4.15184	3.27112	4.44528	3.51741	4.32347	3.89436	3.93425	4.03893	1.71183	2.66089	3.22094	3.58707	3.80399	2.40753	3.08117	3.77972	4.7311	4.20252	3.23436	3.93778	4.16636	3.82493	3.69565	4.2709	4.55943	3.44529	2.9184	4.14699	3.44253	2.70387	3.94027	3.35995	3.00351	4.28905	3.87059	3.72702	3.72722	4.13376	3.61611	3.13011	3.49957	4.34123	3.79059	4.2748	2.80293	3.36896	2.73246	1.56413	4.10015	3.63499	3.53181	3.87944	3.45355	2.4564	4.51803	2.49909	3.86669	3.95992	3.06407	3.51587	3.16612	5.36216	2.09631	4.03003	3.67468	3.83794	4.34772	2.99459	2.5761	3.92806	4.33599	3.43954	3.64848	4.77509	4.27683	3.56688	2.41471	2.48683	2.52448	1.78914	4.92938	4.15443	2.47975	4.28858	4.10223	1.98242	3.53592	3.81398	2.80096	4.01009	3.74713	3.11037	1.9166	4.58837	3.87718	2.86066	4.29316	2.75143	4.17848	4.00345	3.19077	3.14852	2.20518	4.41838	2.43118	3.72323	4.08964	4.73728	4.56996	4.02347	3.91306	4.54692	4.71627	3.99978	1.6055	5.311	1.71278	2.77896	3.06372	2.53694	4.4251	3.47403	2.97713	5.38529	4.91759	3.23618	2.34155	4.59279	4.09091	3.07291	4.04587	2.83116	4.83204	3.85045	3.96522	4.18968	2.89714	3.71721	4.31925	3.6948	3.74721	4.41772	4.32853	2.95991	3.695	4.20219	3.88204	3.1807	3.03655	2.09226	4.46861	4.35143	3.02492	4.48741	3.09103	3.18961	4.58396	3.64402	3.90592	2.96631	3.50192	4.02634	4.39742	3.82295	4.10349	3.99613	3.46279	3.61812	3.47275	1.98632	2.26327	4.31159	2.70933	2.26012	4.89143	3.36312	4.05476	3.52165	4.01739	3.94985	4.47084	3.44316	3.37219	3.63705	2.91895	4.90572	4.98471	3.62298	3.93152	5.39209	3.57781	2.64783	4.73808	3.9629	3.08571	4.65132	3.98043	4.34468	2.84224	3.92225	3.62112	4.10722	5.17974	3.91025	3.72981	2.40848	3.58994	3.89161	4.53327	4.97815	3.80505	5.11223	3.59197	3.77978	3.25029	4.69075	3.94364	4.30292	3.35823	4.15382	4.34776	4.1931	3.18894	4.09215	2.09537	0.991751	2.75655	4.95199	3.30757	3.74964	3.57836	5.11121	4.45866	3.64771	5.91203	2.18571	3.0986	3.56969	4.38664	2.75841	3.77659	3.65359	4.70156	3.47969	2.83256	1.74385	3.96972	4.71429	3.29728	4.82079	4.49257	4.01858	5.30671	3.5043	4.55245	3.89454	3.63608	4.89355	4.61647	4.71245	3.69023	4.18184	4.38318	2.25844	3.4731	3.2559	4.51075	3.53496	1.77219	4.16708	4.3898	4.02641	3.64545	3.11456	3.56057	2.85477	2.16913	2.36705	4.38148	4.47156	1.9717	3.68943	0.937317	3.229	4.25914	4.18125	4.3021	3.1695	3.94108	2.60179	4.32782	1.55731	4.66798	3.63782	3.35018	3.50612	4.35863	5.6315	3.67397	3.49882	3.85806	3.26163	3.71802	1.88822	3.96185	3.74692	2.88571	0.831525	4.33481	0.680792	3.50809	3.2805	4.18759	1.47832	3.76475	3.40635	3.4703	1.99201	3.14052	4.95686	4.53653	3.99797	2.08268	3.61326	4.8258	4.75547	3.02264	4.43615	3.50914	3.31038	4.62428	4.08951	2.6754	3.63004	4.00533	3.48492	2.16788	3.99071	3.7695	4.45158	2.97828	3.14814	4.17887	1.04001	4.01159	2.40801	3.84774	4.98557	2.63709	3.28885	3.67485	4.05656	4.74835	4.11813	3.05362	4.07771	3.80736	3.2831	5.15317	3.8759	5.33704	4.39714	4.3125	4.40161	4.16708	4.29688	6.63679	4.59664	3.584	3.96321	4.92251	5.56819	5.02219	4.19727	4.10666	3.70223	3.98631	5.00513	4.54814	4.41744	4.77727	4.74956	5.27369	5.02121	4.7864	0.280371	4.53495	1.1608	0.692368	4.06174	3.47112	5.35532	5.80613	5.06744	4.0719	4.67481	4.24501	3.67574	5.25006	4.01663	4.0882	4.84377	3.28542	4.19713	3.31626	4.6264	3.68818	3.98093	4.98446	3.4316	2.8787	4.06665	4.21685	4.68697	3.80454	5.36735	4.90898	4.60964	5.54632	3.36901	5.30465	3.61618	4.2444	3.72685	3.54041	4.85274	3.60371	3.25163	3.65046	4.17571	5.05605	3.49984	4.12751	1.43142	3.86886	4.34406	3.81322	4.34351	3.41761	4.78797	4.07419	3.62357	3.35079	3.25494	2.44932	2.6568	3.19547	2.57859	2.86279	3.18943	4.04045	3.67026	2.83524	2.91299	2.44247	3.12791	3.83076	3.82864	2.36511	3.84815	3.0801	2.68785	4.23708	2.92953	4.17739	2.61951	2.41435	3.26832	4.97683	3.01758	3.44852	3.38394	3.12961	3.60503	3.1643	2.44382	3.65846	3.73827	2.13624	4.01953	2.92085	3.29976	3.31893	3.27013	3.60196	3.84576	3.9881	5.14623	3.46739	2.86842	3.16363	4.42409	4.55033	2.0674	2.94878	4.66626	3.82267	2.19833	3.33643	2.63776	2.52486	2.98071	3.7827	1.6029	1.7794	3.45767	3.45902	3.30769	3.08031	3.28802	3.29563	2.91375	1.96421	1.45801	2.23231	1.98604	2.78239	1.02763	4.34879	3.09877	2.2729	3.39866	3.60164	2.73906	2.63123	2.92987	3.45949	3.58793	3.51567	4.45796	3.47863	3.03101	2.22191	2.98313	3.40357	1.97425	3.19664	2.45918	2.32141	2.59346	2.65411	4.39137	5.37767	3.40669	3.57435	3.33437	1.46322	1.96457	3.8371	3.90649	3.27127	4.07056	4.22361	4.58557	2.53365	2.2403	3.64175	3.96625	3.94237	2.89734	3.64359	1.07943	3.33053	4.23386	2.58965	2.82696	2.23847	2.6839	2.74564	3.85246	4.02125	3.71625	3.60173	3.3191	1.96207	4.26555	4.59315	3.1741	1.6262	3.93132	4.40199	3.02159	1.38527	3.65053	4.06537	2.96794	1.50301	3.45977	2.21952	2.29716	3.57126	2.84226	1.95905	2.9556	2.53602	3.38918	4.37455	3.24773	3.2807	1.88226	3.77907	2.77691	3.56558	3.69216	2.70656	3.31716	3.26461	2.60242	3.56513	3.66499	1.90663	4.16559	3.93774	2.82831	2.87332	3.08829	3.19279	3.41027	3.76115	3.36249	3.42158	3.13827	3.36596	3.45461	2.37723	3.15774	2.90762	3.10334	3.96157	1.69213	2.21831	3.69949	2.4558	3.07611	2.87499	2.08906	3.68855	3.49718	0.467018	3.12278	4.1335	2.51201	1.18672	2.77676	3.50141	3.06368	4.33685	4.33513	3.56607	1.63205	2.06863	3.47181	1.42031	3.33036	2.77302	3.59615	4.16434	1.97747	2.6673	3.79825	3.82693	4.02474	2.78337	3.44348	4.15908	1.9327	3.06173	4.92098	1.87835	3.96491	2.94932	2.19841	2.05516	3.32395	2.19598	3.01439	0.936223	2.68111	2.59833	3.35533	2.37464	2.43073	1.92573	2.29159	1.47175	3.14143	3.15042	3.20779	3.63075	3.85445	2.69704	3.26071	3.70948	1.65757	3.24203	1.99229	3.29647	5.35142	2.67002	2.62148	2.84831	1.97513	4.07957	1.74544	4.02205	3.55386	3.73784	4.01916	3.69521	4.40267	3.81218	3.21433	2.66288	3.82625	1.64825	3.28204	3.40699	2.87463	3.95784	2.06998	3.84475	3.83634	3.88137	3.44553	2.83983	2.35606	4.06867	2.75169	3.49626	2.96109	4.11327	0.716941	2.98592	1.51111	3.65387	4.24964	3.91861	3.11674	3.92299	3.56148	3.84344	2.89723	2.13242	3.1183	2.22891	3.66779	2.32563	1.61223	3.52019	2.6997	1.07331	4.45953	2.87041	3.56717	3.43147	3.19903	2.42637	1.95652	2.4297	2.17843	2.80993	4.80149	3.72318	3.82255	2.93253	2.92101	3.7687	4.1005	3.13838	4.88072	2.69826	3.07331	3.19174	3.07256	4.57198	2.01267	4.34459	3.89758	2.39686	1.72356	2.89679	2.0276	4.42335	2.94543	3.70239	3.6676	3.45271	3.33611	2.90235	2.22033	3.12718	3.44153	4.13306	3.18673	2.77345	3.36498	3.35013	3.40054	3.53635	3.56938	3.22486	2.81932	2.80412	3.39839	3.45299	2.8731	3.37552	3.69253	3.34584	3.55717	1.88173	1.7062	3.89045	3.37558	2.58514	2.3663	3.78964	4.42635	3.01029	2.62745	1.78351	3.45258	3.6333	2.55995	4.98313	2.38781	2.94977	4.26545	3.9203	3.58524	2.27933	3.41286	2.81146	3.70794	3.43279	3.83214	3.96089	3.1902	3.97232	3.08169	2.24107	2.69046	4.01277	3.11511	4.27207	3.45794	3.14466	2.96304	4.36604	3.46709	3.5025	2.95329	2.61325	1.66232	2.13716	2.38938	3.88059	3.6942	2.34043	1.78224	3.06117	4.543	2.71606	4.84558	2.39176	2.96279	1.6044	2.22575	2.60381	2.51862	4.13628	2.52413	2.89851	3.8967	3.64657	2.57829	4.51013	4.32874	2.19225	3.33545	2.65005	2.54336	2.36967	3.82636	3.95632	2.96225	2.38825	2.51575	2.52278	2.38184	2.88292	3.38954	3.18928	3.3161	3.1316	2.57027	3.85837	3.852	1.80508	3.05785	3.92078	4.05916	4.39054	2.57369	2.17161	3.61334	3.61356	2.62513	3.41912	4.35363	2.78141	2.02414	3.49614	3.57547	1.38483	3.22345	3.31684	3.63542	3.56458	2.98889	2.89768	3.18038	3.25043	3.71058	4.76531	2.59627	3.06134	3.7773	4.21369	2.91619	2.59753	3.85614	1.93617	2.51729	2.29676	2.31404	3.52757	3.25319	2.16855	2.39374	2.80166	2.48021	4.08115	4.17816	3.36471	3.2212	3.62707	4.21522	2.45788	3.16036	3.25776	2.84302	3.01049	3.41676	2.60987	1.54854	3.55999	2.37844	1.84686	2.94993	3.00544	3.15109	3.13711	2.04226	1.91973	3.63735	2.28303	2.17361	2.99039	1.96296	3.50759	5.00605	2.56303	4.06317	4.24921	2.67654	3.51662	2.81342	4.00507	2.50084	3.25975	3.60707	2.49145	2.37783	4.00415	3.80746	3.35439	4.87977	3.44821	2.07564	3.68477	3.39392	3.39549	2.7254	1.74331	4.1177	3.90288	3.84427	3.17551	3.8528	2.6717	3.22398	3.01215	4.05793	1.93861	1.61069	3.40536	3.20779	3.24335	2.0939	3.32993	3.78358	3.12527	2.5432	2.19943	2.46568	3.13872	4.51548	4.53813	3.33413	1.93284	2.68497	4.20459	3.56387	2.07263	3.782	4.68752	3.43061	1.34902	4.90574	4.69657	2.17803	3.35318	2.08978	3.10216	3.33454	2.92804	3.43148	4.91088	1.83202	2.1413	3.08662	3.32689	3.2423	4.19867	3.7939	4.353	4.11033	2.53069	1.86846	2.93584	2.1154	5.30854	3.12548	3.47959	2.64931	0.681774	3.83626	1.988	3.37454	4.27233	3.73113	3.6141	4.04641	2.70582	3.62445	3.33703	3.39192	4.30856	2.55431	3.56283	1.30366	2.66143	3.50806	1.80802	3.81107	1.81874	3.61133	1.95889	3.56494	4.71738	3.69819	3.82305	2.6482	2.4266	3.11143	2.98604	2.69579	1.52826	3.66505	2.35098	3.282	0.850342	1.84862	4.61556	3.59726	1.19039	3.67417	1.68374	2.14149	3.94385	3.7293	3.47644	3.60906	4.83106	2.59172	4.12171	2.43094	2.35986	3.3747	3.6495	3.95039	4.4278	3.08486	1.853	3.64034	2.88077	4.16584	3.92507	2.99579	1.76372	3.22818	3.84585	1.14227	2.6925	3.46334	3.01002	3.56095	4.01006	3.64326	3.92681	1.51101	4.95398	3.71698	3.69557	2.2212	4.43643	2.23497	2.45093	3.4398	4.32532	3.7861	2.50862	3.40311	2.17347	3.28469	1.62018	2.50122	1.72153	3.99607	2.9621	3.85838	1.31947	3.84916	3.04325	3.62672	4.61914	2.59176	4.51605	0.767346	4.8073	3.89978	3.58898	1.8189	1.21868	3.13627	3.35108	1.95903	1.13445	3.77002	1.7773	3.67586	1.50381	3.68471	1.70962	1.84702	4.4466	0.584187	2.86148	3.07968	4.09769	3.17245	3.28487	1.06036	2.8315	3.95509	0.783994	3.17674	3.03865	3.59649	2.82799	2.57232	4.08075	1.58726	4.20852	4.36302	2.26634	3.83252	3.17619	4.16338	1.88012	2.56939	3.8213	3.93154	2.5232	2.46414	3.06084	2.19958	1.9594	2.46609	3.34204	3.22847	1.67026	2.09453	0.92975	3.19277	1.76766	3.39292	2.07668	3.1997	3.38926	1.51598	3.63181	4.57137	3.67574	1.84128	2.89704	1.44929	3.8047	2.40573	1.08375	3.56237	3.07833	5.58009	1.61241	1.31437	2.55357	2.31019	2.76055	4.67881	3.49365	1.3884	2.16227	2.58006	1.34155	3.00033	1.9584	3.53591	3.95393	1.67033	3.04942	3.90456	2.54704	3.11121	2.87026	3.32901	2.94927	1.60932	3.79376	4.28581	3.18158	3.67457	0.842639	3.09805	3.92745	2.29612	3.16306	1.70636	4.01148	3.63052	4.58992	3.50258	2.33695	1.21281	3.42066	1.55182	3.33035	1.43962	1.36498	1.64657	3.1582	2.06779	1.23091	2.26997	4.26384	1.1239	0.680263	2.19027	2.81742	2.69388	2.11551	2.95826	1.80052	3.78916	1.97632	2.84237	4.24736	3.76651	1.42023	2.84117	2.08375	1.74347	3.25074	3.30948	1.49513	2.06641	3.23416	3.17725	3.62855	4.16091	3.91873	4.39028	3.2298	3.27799	3.79664	3.05135	2.2849	2.35361	3.99889	1.21728	2.82736	2.67886	5.67211	2.62132	1.76795	2.89751	2.68267	2.39028	3.38132	3.74525	6.24551	3.89213	3.08974	3.88022	4.03114	3.47904	1.0681	0.63962	2.65186	1.72997	2.06149	3.55533	3.59786	2.9801	0.932903	1.21587	3.38385	4.62281	3.71835	3.0191	3.29901	2.07418	3.15464	4.6548	3.06202	1.472	3.88525	3.75873	3.08981	3.04159	3.09685	3.70742	0.363883	3.6788	0.920746	3.53489	4.09975	0.909235	0.657375	0.729674	0.878244	3.15485	1.65166	0.158647	0.927266	0.717126	1.43183	1.23474	1.25046	0.905858	1.84065	1.37785	1.22413	0.914873	0.826891	0.593341	1.49363	0.764781	0.359526	0.857896	0.348714	1.63827	1.49577	0.915992	0.954607	0.71066	1.2713	1.90944	1.457	0.482384	0.387016	0.928104	0.277845	1.65872	0.898186	1.54406	0.657051	1.53242	1.14636	1.27814	0.669773	1.60733	3.00803	0.634799	0.799695	3.72919	2.22304	2.19721	2.01649	1.20461	1.17344	0.86319	2.96409	0.620402	1.65955	0.968182	2.14297	0.507234	0.834833	0.531986	1.00791	0.902269	0.692247	1.40113	2.28501	0.803669	0.949788	0.672052	0.608674	1.23968	1.64026	0.933385	0.628793	1.3315	1.67208	0.666616	4.08067	0.651944	1.2512	0.582084	0.872061	1.01764	0.71238	1.13816	0.996398	0.657769	0.932511	1.13312	0.741827	0.470245	0.120138	0.367348	0.334143	1.46182	0.624348	0.519438	0.800182	2.74708	0.69605	0.725866	0.456434	0.935104	0.545663	1.16009	2.76202	0.676888	1.13715	0.890936	1.02969	1.59465	0.407056	0.287653	1.5603	0.726619	0.234697	0.252445	2.34494	0.658739	1.71144	0.481781	1.49286	1.16309	0.714494	1.05907	0.993072	0.389333	2.41463	0.741711	0.535648	0.7774	1.37479	1.49665	1.00793	1.80079	0.906484	2.42855	0.469834	0.512767	0.765359	2.05152	0.873542	1.1741	1.19608	1.73119	0.787827	2.73975	0.342753	0.605024	1.14003	1.42066	0.449408	0.560886	0.428747	0.414507	0.557949	1.53965	2.93797	0.201353	1.5473	0.478272	0.964787	1.07607	0.396365	1.47275	0.775863	0.911721	0.902099	0.564725	0.44802	0.796703	1.0348	1.37762	0.907863	0.770721	1.18778	0.207035	1.01649	1.00753	0.481359	0.644062	0.995137	0.12354	0.575736	1.54257	0.996546	0.356293	0.326825	3.05505	2.8507	2.43433	1.63858	0.217717	0.955091	1.32605	2.15211	1.34274	3.2212	0.50708	1.3455	0.94867	0.692674	0.212891	0.211929	0.762536	0.873296	3.48888	1.50586	0.74062	3.54782	1.30219	1.31686	0.864834	0.863996	0.567782	1.06549	0.893232	0.925969	0.537877	0.353814	0.439123	1.5036	2.49126	1.17697	3.00605	2.39961	2.85696	1.04162	0.323869	0.675382	1.42437	1.24431	4.30061	1.12239	2.27563	0.284431	0.512857	2.37973	0.654599	1.40678	1.68552	1.44785	0.751713	1.5571	0.573697	2.03177	0.526517	1.7541	2.10627	0.454292	0.55101	1.382	1.9098	0.979842	1.75931	0.984678	2.45285	0.229334	0.383982	1.04294	1.77025	1.37952	0.400715	0.691807	1.37301	1.1043	0.234392	0.73829	0.310327	0.384195	1.54672	0.483874	1.26407	0.373957	0.212096	0.376713	0.436588	0.535142	0.525135	1.39841	1.64365	0.469869	1.99634	1.13383	0.489856	1.86931	1.49383	1.01849	0.925305	0.829501	0.624142	0.702649	0.460811	1.41259	1.88241	0.575209	0.329647	1.32082	1.72309	0.736213	0.510931	0.365611	2.07101	0.787731	1.14193	1.01339	0.722085	1.48296	0.394349	1.73766	1.31579	1.11917	0.790518	1.49864	0.531458	1.35098	2.06202	2.40312	3.26411	1.4738	0.78259	0.628071	2.83561	0.406064	0.756834	2.44449	1.5263	1.15723	1.0019	0.131157	1.00422	1.63188	1.6993	1.12815	0.109986	1.20017	0.592726	0.836268	1.38074	0.559502	1.79801	0.317552	3.59963	0.369317	0.952529	1.19697	0.841554	0.347873	0.361659	1.47978	0.881674	1.80104	1.29948	2.29475	0.485161	1.04301	0.486612	4.0616	1.16256	0.248923	1.75335	0.476042	0.565907	0.745519	0.663884	0.987106	1.73576	0.466009	0.459744	1.38321	1.11859	0.754199	1.54186	1.08918	1.389	0.399333	3.36928	0.752312	0.69582	2.17274	1.11613	1.42037	1.12881	1.66775	3.45413	1.49703	0.440807	1.56305	1.24854	1.62095	0.535821	0.83665	0.425152	0.41519	0.921564	0.230878	1.82626	0.449902	1.24685	1.94044	0.505896	0.979862	1.29171	0.978748	1.97794	0.664558	1.20803	3.73971	0.904612	0.416032	0.377653	1.09155	0.768382	1.02664	3.23525	0.671671	0.427835	0.458604	0.858969	1.09636	1.02145	3.51293	3.62856	3.48665	1.96466	3.77938	3.17682	1.65868	3.00191	3.95924	3.86562	4.60859	2.42188	3.1989	4.28888	4.4773	4.18195	2.73885	2.89468	4.39822	3.07355	3.02215	2.77333	2.62379	3.74027	4.23004	4.3609	3.45378	4.06884	2.80343	4.0024	3.37409	2.90882	3.78613	2.61741	3.17189	3.82324	2.8591	3.47351	3.73634	2.63197	3.75629	3.51963	3.5888	3.19678	3.76265	4.38096	3.82682	3.79812	3.65026	4.39405	2.6305	2.27928	4.62597	3.31553	3.81648	3.32074	4.5017	3.60736	3.20728	4.53905	3.61609	3.2217	4.05065	4.22976	3.60406	2.90038	3.6069	2.13468	3.57356	1.6258	4.26514	3.34865	3.53133	3.7597	2.91263	3.59268	4.1862	3.81875	4.01632	4.49639	4.09803	3.25865	3.52177	3.84736	3.34598	2.72897	3.65673	4.63063	3.87536	2.68677	4.49168	2.63277	3.49922	4.21545	3.11743	4.27205	4.75206	3.47152	3.60594	4.21569	3.41895	4.07142	3.91721	3.35448	3.27314	4.29196	2.80142	4.50038	4.77576	2.90525	3.99692	2.83148	4.21822	3.24488	3.51532	3.95173	3.27463	3.55718	2.74857	4.78694	3.6002	3.07352	3.21133	3.50283	4.03653	4.25378	3.57837	3.82747	3.87876	3.636	5.69121	3.36637	3.72296	3.89398	2.8009	3.36469	2.54957	4.75622	3.99455	3.8984	4.25554	3.03718	4.14656	4.10294	4.46404	3.5521	2.68688	4.47704	4.04816	3.79474	3.63199	3.563	3.9726	0.663351	3.45019	3.40912	2.20933	4.52498	4.1692	2.2591	3.78792	4.00504	3.95953	2.73842	4.20991	3.6298	3.92792	3.64468	4.05047	4.16315	3.44592	3.41058	3.56356	3.70961	3.42048	4.70573	3.94563	3.74755	3.35246	3.84937	3.48014	4.26542	4.06237	2.29967	4.00525	3.13092	2.63772	4.83	2.99817	4.89902	3.877	2.86236	5.43565	5.00225	3.9743	3.94234	3.56157	4.41863	3.09769	3.75589	4.7153	4.22981	2.90582	4.11659	2.79444	4.43991	3.50764	3.77797	3.0092	4.85922	4.03102	4.20236	2.48814	3.62091	2.15253	3.66146	4.40234	3.61862	4.50367	3.60648	3.67793	4.30395	4.5977	3.11458	3.37816	3.47533	3.94007	3.14957	4.6827	4.09988	3.67997	4.13695	3.84479	3.49288	3.94671	3.85281	3.85646	3.54167	3.18806	4.03913	3.61797	4.25529	2.44549	4.18877	3.58083	3.85381	5.31985	3.42864	3.06558	3.46853	3.10139	4.11116	4.68217	2.74298	3.618	3.59937	4.62531	4.5728	4.15791	3.47223	4.03359	5.16934	3.52546	4.29526	3.25019	4.96032	3.80718	3.64431	3.14069	4.3528	3.66241	3.99139	3.48234	3.60102	2.81403	4.12908	3.90103	4.0216	2.99505	4.23019	4.25144	3.57646	1.7128	3.90711	3.75539	3.38522	4.54419	3.3931	3.91706	2.66807	3.0456	3.50198	4.13551	3.95815	3.83933	3.89126	4.94871	3.67254	3.91621	4.59327	3.58695	2.6165	4.43807	3.89041	3.90994	4.8468	1.4636	3.99333	3.59924	3.73481	1.6504	3.88913	4.04643	3.53589	4.09378	4.35368	2.64119	3.11423	3.26925	3.50429	1.73057	3.67215	3.02758	3.22923	3.26509	3.36571	2.47705	4.4371	3.14282	4.44609	3.43886	2.09511	3.78326	4.06306	3.65732	3.22825	3.66048	4.12357	3.89497	4.04931	3.90373	4.88601	3.96343	4.18793	2.74454	4.51382	3.86103	4.14402	3.95294	4.33382	3.12237	3.86009	3.69676	4.07968	3.2562	2.66115	2.25357	3.86085	3.37219	3.43457	4.0053	0.806423	3.62269	4.22233	3.73913	3.39954	4.08002	3.73331	4.52897	2.50122	4.50853	4.26478	4.04242	4.09101	4.19225	2.64624	4.26402	4.28094	4.10074	4.04298	3.44426	2.89031	3.85176	4.35758	3.04331	4.27812	4.17178	4.04113	3.50042	3.59635	3.82049	4.36206	4.27819	3.5917	4.41664	4.21582	4.4364	3.48894	3.27274	4.14544	4.26997	3.63271	4.08169	4.02683	2.80992	2.14716	3.07531	5.10311	4.03872	4.12542	4.09655	4.10568	2.63041	3.55966	3.78275	3.78991	3.43946	3.41453	3.79982	3.71573	2.98692	4.26668	3.83122	3.70641	4.72835	3.46151	4.86294	3.52151	4.01231	4.10815	3.00371	3.68055	4.70306	3.75503	0.543646	4.18736	2.68228	4.07475	2.99758	4.01474	3.76898	3.96361	3.50263	2.81442	1.85361	3.3696	3.58987	3.43643	4.05897	2.66287	2.74781	3.96873	3.7852	3.69111	4.5045	3.54835	3.73623	3.69275	3.16787	4.1225	4.46085	4.99657	3.02249	3.81743	3.23387	4.52115	3.91673	4.58006	3.781	4.22025	3.3167	4.50638	3.94002	3.93943	3.7549	4.05738	3.38384	2.21027	2.99701	4.4651	4.09991	3.30711	3.71783	4.25178	3.74634	4.44485	4.70437	4.22282	2.42329	3.98286	4.01795	3.43445	3.80548	3.68581	3.43356	3.28579	4.79121	3.42292	3.4261	3.73857	4.16464	4.54872	3.48027	2.18091	5.07556	4.69704	4.01531	4.01372	3.48306	3.61181	3.78165	4.04603	4.04112	3.01821	3.25615	4.00012	4.82334	3.65709	4.05398	3.1794	4.72046	4.63596	4.08209	3.08226	3.74691	3.89025	4.69015	3.76498	2.46596	3.69263	2.83511	3.50106	4.66259	4.41246	4.5371	4.62776	3.55942	3.79348	3.82087	4.05029	3.65882	3.40575	3.91016	4.58731	3.80205	4.09261	3.23853	3.75738	3.68351	4.13501	3.64411	4.64753	4.20339	1.83401	3.91344	3.08816	3.06596	3.9919	3.19881	2.58993	4.08786	3.79187	3.94784	3.7038	4.24643	4.11994	3.49606	4.30095	4.14708	3.53392	4.26951	4.13894	4.22341	3.29711	3.73128	3.31633	3.79097	4.08325	3.85093	2.56301	4.08829	4.13038	4.05919	4.32622	4.28016	3.72544	4.17284	4.56072	3.89341	3.3193	3.90096	2.53004	3.64537	1.69555	3.25226	4.1014	3.0825	4.88058	4.51012	4.2908	3.5665	4.46734	4.43828	3.19939	3.85419	2.59023	3.117	3.37406	3.55491	4.27335	3.68631	4.1914	4.17275	2.13542	5.00668	2.95602	4.39041	4.23177	3.89259	3.32512	3.90396	3.63648	2.6551	2.57232	3.91098	4.50024	3.82154	4.30485	4.87838	3.06596	1.25994	3.24047	3.36609	3.52623	3.51167	3.88329	4.2082	4.26213	4.074	2.60562	4.18599	1.92219	4.27251	3.6428	4.16626	4.38266	4.45077	4.8044	3.38677	3.85417	4.17044	4.24061	3.09281	3.82344	4.29989	4.00346	2.70928	2.91352	4.86491	3.82643	3.20376	4.31914	4.14811	3.85813	3.9358	4.78496	3.21239	4.21727	3.97193	6.15624	3.90041	2.13471	5.44042	3.20757	4.55126	3.94485	3.51142	3.60693	3.81411	3.17013	3.35308	3.52348	4.44031	2.85321	2.51958	3.54634	4.05291	2.77234	3.89385	3.44315	4.04305	3.94461	3.82528	4.60462	4.5318	4.69302	4.63685	3.08754	2.4189	2.39633	4.43648	3.50417	3.51101	2.79046	4.56099	3.63885	3.49397	4.38859	3.44299	4.5294	2.27425	4.4799	2.68578	4.342	3.91912	3.93985	3.87975	4.52196	3.19025	3.24097	4.2152	3.98455	3.7574	3.64419	3.00396	4.09221	3.82975	3.74671	4.53251	1.14364	2.92645	0.519945	3.62238	3.38573	4.05733	1.43348	3.01264	2.68056	3.5134	4.42562	4.93267	3.82606	4.46881	3.9837	3.44263	4.34519	3.61921	4.88732	3.26942	3.95892	4.31333	3.92355	4.71934	3.59628	2.73939	4.20248	2.53451	4.26158	3.25617	4.36937	2.53632	4.1639	4.53997	3.08993	4.20827	3.55618	4.39393	4.48585	4.08476	3.64814	4.48081	3.98819	3.28537	4.034	3.31988	5.55732	5.23783	3.42005	4.18337	4.53696	3.57518	3.27039	4.22119	3.91592	4.72904	4.56638	3.66261	4.43245	4.55051	2.14823	4.09709	4.1657	3.58682	3.14283	4.15296	3.62217	2.44191	3.48261	3.37287	2.65781	2.6738	1.86572	3.38928	3.47923	2.59608	2.68106	3.35401	4.88198	4.21075	3.111	4.58951	3.79598	3.24282	4.03993	4.48205	5.59147	3.85323	3.62817	4.34248	1.91455	3.93848	4.0214	4.39488	4.23148	3.52762	3.85241	3.39893	3.40464	4.71212	4.14819	5.31472	4.13508	4.1558	2.03474	3.52836	4.47407	2.29038	4.64201	4.51891	4.02839	3.8571	1.92218	3.2918	3.1897	4.31555	3.44209	3.67882	2.85388	4.27814	3.42343	2.90617	2.9742	3.00568	3.39587	4.38894	3.95835	3.34709	3.83416	3.99916	1.95132	4.15344	3.04285	3.57224	4.07424	2.53051	4.25451	3.72659	4.87175	3.90045	3.59985	4.1713	4.35948	3.35496	3.57862	4.41332	3.21597	3.31902	4.94855	4.01386	4.83383	3.48265	3.56949	1.90655	4.38806	4.64326	3.63312	3.3009	2.8921	3.29206	4.47969	4.53763	3.83375	3.36127	2.1146	2.78431	4.49237	2.80247	4.17535	3.79415	4.77208	3.85582	3.61704	3.72675	3.59555	3.21697	3.49285	3.8775	4.05642	3.6742	5.20903	3.71336	4.09527	4.10576	4.05896	2.40839	3.15108	1.85389	4.24013	3.26557	2.15615	4.07985	4.9643	4.11202	3.65575	2.54915	4.06131	3.73691	4.48419	4.07068	3.48392	3.63605	4.80226	4.41319	4.00963	3.78705	3.92136	5.64493	3.03169	3.76502	5.08313	3.37418	3.56059	4.07012	3.99197	3.94341	3.75596	4.54464	4.48215	2.54308	4.28001	2.35875	2.98677	3.43558	3.69963	3.31983	3.69601	3.96549	3.83321	4.65945	2.95222	3.3153	3.89996	4.47299	4.38487	5.28014	4.0909	3.68551	3.68884	3.77146	1.83696	3.39198	3.21884	4.55623	3.96869	3.73539	2.55478	3.78767	4.30568	3.16673	3.0265	4.41078	2.70058	3.90053	4.12105	4.42271	3.85479	3.84048	3.31509	3.95411	4.00258	4.63255	2.90609	4.50071	3.85663	4.48406	3.58083	3.12897	4.03244	3.77032	3.94228	3.08383	4.2082	3.24701	4.43098	4.65239	4.01772	3.26173	4.10324	2.89086	3.59552	2.4996	3.90701	3.69979	3.75214	3.5957	2.60289	4.25871	4.22712	2.84804	3.56349	4.40906	3.80044	4.18406	3.56175	3.63707	4.00615	4.24146	4.49121	4.45947	4.57048	3.40264	5.75149	2.83648	4.21698	4.35816	2.55898	3.58291	4.18974	4.50186	3.60916	3.64334	1.94579	3.27076	4.59277	2.90395	3.55317	2.97656	4.38954	2.50658	1.31182	4.01424	3.90458	3.99813	3.20524	3.67754	4.20804	3.38647	3.83905	3.77156	4.52135	1.8413	3.11817	4.29896	2.75941	2.80229	3.73918	3.79644	2.22616	4.20377	4.39166	4.09401	3.6982	3.9813	3.6523	3.81925	3.08195	4.17405	4.00484	3.66045	3.93057	2.7899	3.60864	2.50285	4.10637	2.46526	4.31776	2.89691	3.74041	3.70296	5.62477	3.4984	2.34143	4.37597	4.27573	3.65815	4.37114	3.83298	4.19941	3.76816	3.37871	3.4697	5.19203	4.07916	3.54416	3.66398	4.23261	3.13822	4.26756	3.79133	2.39633	2.73571	4.1635	4.04285	3.42174	4.44491	5.22711	2.85206	3.13485	4.02641	3.76572	4.67206	4.48824	3.3646	3.51945	1.94899	2.3257	2.03291	2.23125	1.27096	1.22745	2.70268	1.58156	2.65523	1.80052	1.29634	1.93114	2.74673	1.28911	2.79737	2.20517	1.76196	2.433	2.95167	2.64017	2.85325	2.20596	2.3539	1.8553	1.57448	2.50549	2.73506	1.47392	2.474	2.16295	2.52143	1.3964	1.48381	1.40794	3.14877	2.56685	2.08842	1.99636	2.96217	1.12751	1.62221	1.70108	1.54163	0.950409	2.04813	3.15687	1.93052	2.80173	1.96382	3.15381	1.4067	2.3645	1.95154	2.0035	1.41138	0.950575	2.32548	1.5743	2.35764	1.91601	0.813159	1.01494	2.48671	2.61369	2.69148	1.27532	2.25268	1.06995	2.28485	2.70809	2.88586	2.55242	2.39402	1.91832	2.13869	2.35486	1.84471	2.12304	2.21047	2.25162	1.51973	0.726534	1.21526	1.24332	2.55881	1.45823	2.40597	1.15263	3.71197	2.53973	1.78712	2.68693	2.66054	2.22192	1.55556	3.15883	3.11853	1.92748	2.50236	2.02039	3.43545	3.54564	2.43235	2.32013	2.35997	2.4454	2.60126	1.97464	1.9422	1.99113	0.745157	2.09439	1.98698	0.830876	1.47832	1.71442	1.80072	1.55817	1.87183	1.47591	1.23406	3.10234	1.72013	2.31941	2.8147	2.64825	1.62523	1.59474	1.83941	2.47816	3.18279	2.56289	1.30513	1.81624	2.12549	2.73975	1.51232	1.60147	2.37561	2.13634	1.53276	2.98782	3.44332	1.52016	2.20131	2.10258	3.52592	1.41083	1.67019	1.53983	2.27791	2.56796	1.74034	2.16057	1.62536	1.02279	2.05082	2.76839	1.28246	3.07286	2.49492	2.34787	1.6567	1.37942	2.33221	2.63459	0.936562	2.0154	1.03019	1.42592	2.00138	2.38384	1.91485	1.22174	3.03678	1.3468	1.47045	3.64285	0.721348	2.60729	1.8787	2.56673	1.56543	1.39892	1.51408	1.75913	3.07802	1.64834	1.9273	1.69657	0.378634	1.5839	0.858692	2.37421	3.66138	1.63385	2.74192	2.87064	0.943172	2.18695	1.66811	1.04423	2.59272	0.973931	3.0814	1.97801	2.54022	2.08629	0.927659	2.28859	1.05691	2.78132	2.74277	2.91166	2.05379	1.17842	1.51562	2.5799	2.7698	2.22926	1.62186	1.49781	2.08528	2.23538	1.17037	3.85356	2.60996	1.8116	2.25295	1.42934	2.47246	2.8352	2.22043	2.35675	1.73303	1.13161	4.06273	1.90118	3.38141	1.93559	0.629313	1.1053	3.23653	1.71613	3.32599	3.07029	2.24106	1.8381	1.61527	1.00021	2.63093	1.18585	1.90909	0.812002	2.81301	1.68486	2.15686	1.03426	1.04045	1.4096	2.78374	2.42772	2.13046	1.05749	1.4934	2.1252	2.7996	1.70189	2.64431	1.39459	1.8898	1.38806	2.93476	0.788593	1.55742	2.53051	1.82874	1.52234	2.1334	2.64191	1.8182	2.64063	2.99675	1.38304	0.456991	2.47129	1.581	1.0671	1.6965	1.75805	1.22923	3.328	3.91466	3.27983	1.66363	2.47376	2.91566	0.876449	1.43274	2.13582	1.86385	1.87269	3.38805	2.7172	1.81308	2.08091	3.03218	2.33507	1.70352	3.14693	2.30712	2.83537	1.97402	0.613848	1.1206	2.43062	2.12819	2.04338	2.99565	2.13954	1.4275	2.50156	1.60963	2.73787	1.89427	1.42312	2.30879	1.72097	1.78768	1.655	2.90963	3.6313	2.47033	2.44006	2.37758	1.89138	1.96049	2.15044	2.65929	0.930852	1.36586	2.29837	1.89601	2.38808	3.17889	1.67891	1.77662	1.77279	2.80803	1.17026	2.07696	3.20681	1.03683	2.28977	1.24884	2.98333	2.47784	2.1045	2.29379	2.69086	2.55458	2.01754	1.7729	1.57819	2.0968	1.56944	1.66676	2.3965	1.61486	1.86373	1.35707	1.20387	3.27908	3.369	2.82607	2.5199	2.12732	2.7615	1.23915	2.45706	2.12345	2.55588	1.29571	2.04127	2.20757	2.08079	1.43119	2.04855	1.58667	2.52342	2.73663	1.20298	3.02246	0.861816	2.24702	2.09887	2.14206	1.09257	1.711	1.22585	2.38258	1.79026	1.88105	1.30779	1.99209	0.455446	2.12393	1.48817	3.00984	1.34569	1.86784	2.09968	1.90655	2.3309	2.37785	3.02473	0.649224	0.863947	2.1198	1.49109	2.47133	1.27394	1.93837	3.10109	1.05032	1.9683	1.48204	3.00765	2.77779	2.17717	1.70189	1.9827	1.47643	1.36578	3.27467	1.75609	2.06146	1.24799	1.34857	1.90603	2.55783	1.91173	1.38908	1.85944	1.0843	1.53242	2.69381	1.89091	1.73958	1.97631	2.79947	1.5091	1.46687	1.30242	1.80754	1.60784	2.2784	1.36121	0.970511	2.05681	1.10397	0.705144	1.50877	1.91003	3.18787	2.15129	1.57917	2.24734	3.10849	1.68837	1.12892	2.52493	4.5309	1.36892	2.28865	1.58895	1.71969	1.47904	1.64776	2.90955	1.31784	1.88182	2.04638	1.68032	1.62115	1.85283	2.59791	2.41531	2.18541	0.989251	1.81242	0.437826	1.21484	3.08765	1.72795	2.19757	2.63894	2.23538	1.80352	2.20328	1.15203	2.1753	0.729144	1.13169	2.43287	2.61783	2.0214	1.20647	1.36681	1.27136	2.12921	0.797865	2.33008	2.25872	1.54305	2.2951	1.94682	2.64258	2.984	1.17413	1.4033	2.24154	0.477809	2.04564	2.57734	1.80541	2.28426	1.10441	2.1632	2.22394	2.74535	1.80169	2.43818	2.55776	1.48703	1.81458	2.63039	2.62112	1.98621	2.13046	1.85206	1.69585	1.29969	1.75344	2.06629	0.903536	0.661405	3.24021	4.029	4.25655	4.37978	3.62203	6.81873	3.1855	2.95075	4.2107	3.42979	3.52605	4.44914	3.05105	3.06253	4.69435	2.23494	3.83586	3.76058	3.17626	1.14909	4.78701	3.84871	2.87091	2.95309	1.94361	3.37948	3.26689	3.42423	3.94407	3.27483	3.17572	4.05274	4.05755	3.42926	2.8657	3.5964	3.15514	2.82308	3.09611	1.57926	4.10448	3.80973	3.97053	1.7098	3.14764	3.13117	4.35084	2.82549	3.45467	4.62058	4.21272	4.21048	2.8755	3.79628	3.19324	3.23386	2.59269	3.93564	2.88852	3.78473	3.85853	4.83772	3.62307	2.15651	3.87669	4.64055	3.48743	3.31235	4.52355	2.3214	4.16203	2.28395	1.96702	3.88483	3.20406	3.10818	3.87095	3.60811	2.78514	3.79514	3.78217	3.94389	3.01074	3.59858	2.7646	4.48618	3.82597	3.32019	4.15061	3.32202	3.71167	3.02417	3.92737	4.30654	4.11696	4.02021	3.10888	4.72181	4.62016	3.43859	2.2127	3.0418	2.36882	2.25312	2.94938	4.2432	3.71292	2.09906	3.80486	3.37559	4.16505	3.53706	4.15607	3.81132	4.71661	6.45603	3.7287	3.01446	4.65252	4.1379	2.96381	3.2194	1.55736	3.04067	2.87747	2.76722	3.23964	1.19225	3.44834	2.90573	1.4899	2.90901	3.84542	3.45827	3.1224	4.97394	3.61534	3.67571	3.20127	4.07138	3.76747	3.98307	3.23649	3.68113	2.68378	2.1897	3.2989	2.96521	3.18725	3.58649	4.25173	3.80547	4.67457	3.33778	2.94033	3.2628	3.07518	2.1444	4.73188	4.09711	3.85212	3.08698	3.97278	3.54765	4.37315	3.56543	3.49411	4.32458	4.79937	3.55852	3.70389	3.64396	3.66318	3.46879	3.46854	4.28538	3.80772	3.22234	4.57042	3.54612	3.98446	3.56887	3.72162	3.87762	4.07236	5.32376	4.2664	3.24832	2.63369	3.29481	3.9745	3.71318	1.03544	4.43714	3.89708	1.28769	2.44344	3.14468	4.18231	3.59122	4.08553	3.91915	4.26772	3.55798	4.5723	3.872	4.46705	2.77235	2.46413	4.0213	1.66971	4.34611	3.61951	2.77507	2.74965	2.6877	3.92466	4.12058	3.87281	2.89209	3.92158	4.00448	3.98356	4.75418	3.55041	3.17079	4.0151	3.94814	3.16967	2.27669	2.60241	3.93648	3.71231	2.90127	4.40766	3.69166	3.41922	3.83225	3.92304	4.37685	3.67786	4.14414	3.61383	3.06551	1.0895	4.19447	4.1258	4.0474	4.03184	3.3394	4.25443	2.94385	4.34165	4.12654	3.07769	3.61267	4.08292	4.56	2.80405	3.81475	1.5315	3.54785	3.55469	4.19053	4.26762	2.91167	6.18822	3.15356	2.85204	2.96152	3.02063	4.11967	1.69086	1.08765	3.64616	3.59469	4.51708	3.88204	2.88928	2.56646	3.66497	2.49454	2.76552	3.25303	3.85619	3.59894	4.15081	2.7449	3.47461	3.51012	4.39995	3.41931	3.34916	4.10179	3.0931	4.04746	3.14349	3.36714	3.6572	5.29256	3.09122	3.05976	3.09386	2.10745	3.7867	3.09989	6.27622	4.81754	4.27837	3.8147	4.17456	3.92666	3.69188	2.90814	3.83393	4.55997	4.35832	4.21597	3.50318	3.22228	3.29204	2.79546	2.95118	3.40639	4.33649	3.56225	3.61221	4.43649	4.06323	4.14084	4.55527	3.70557	3.92165	3.86334	4.18891	2.75526	3.18888	3.16461	3.50108	3.40076	4.13428	5.40792	3.63814	4.1199	2.76729	3.67903	4.24098	2.99129	3.10034	5.73915	4.22802	3.32606	3.39033	2.22185	2.94869	4.04708	5.12018	3.51784	4.30936	2.51041	4.31367	4.21487	4.03956	3.75022	3.22081	2.85783	3.94711	4.57545	1.89033	3.70557	3.33454	3.30269	3.36802	4.7893	3.48668	4.01772	3.8934	3.45597	3.14509	1.64379	3.37077	4.16808	3.50881	2.99738	4.39432	2.80655	4.3105	3.94602	3.51599	4.49651	3.27769	4.33912	3.91648	3.26567	2.22207	3.54045	3.44206	3.73484	3.19034	3.81657	4.38549	4.07937	2.62257	2.7833	3.51353	3.38532	3.92338	4.27129	4.8451	5.04903	3.90864	4.65416	5.07261	3.87685	4.62132	3.82719	4.14177	4.2527	3.69967	4.26176	4.18624	4.23358	4.41219	4.94223	3.58142	3.23861	4.89389	3.90524	4.66575	5.2201	4.67567	4.34605	4.15398	4.22308	5.05262	4.78743	4.34917	4.52075	4.38653	4.09388	3.78943	3.97241	4.45451	3.99864	4.53343	4.29149	4.29287	4.74507	3.38772	4.69783	4.85058	4.06449	5.23977	3.61239	3.82117	3.8101	4.60093	4.01509	4.58781	3.60346	4.43382	4.77674	3.73174	4.08229	4.8082	4.20851	4.45836	3.99111	3.5834	4.72403	4.60849	3.78629	4.58791	4.94427	3.13176	4.57641	5.29074	4.7393	3.95586	3.95751	4.75186	4.62866	4.53153	4.23398	3.86481	4.39064	4.56493	4.31688	4.04864	4.74661	3.61209	3.77815	4.62545	4.60773	4.20728	3.57726	4.6374	4.68064	3.64683	4.74825	4.03076	4.35332	4.39324	4.82704	3.91992	2.727	4.13289	4.57127	4.16372	4.31288	5.11764	4.39994	3.02885	4.26123	4.30314	4.42929	4.99253	4.2009	4.18093	4.56481	4.36934	4.52541	4.62986	5.22287	4.19708	4.87155	3.64634	4.82281	3.76813	5.06206	4.21657	4.42344	4.61285	4.25541	4.61533	5.00542	3.96698	4.64765	4.41603	5.04111	4.48679	4.65529	4.50243	3.96257	4.12043	4.47951	4.95293	4.74436	3.94184	3.93657	4.4588	4.90872	4.08705	4.32065	4.14525	2.82978	4.2022	4.359	4.04461	4.71599	4.18274	4.52148	5.3158	4.42773	4.62003	4.36173	3.52319	4.43311	4.00187	4.14201	4.43308	4.13472	3.70681	5.07675	4.17199	3.81921	4.14892	4.59798	4.35147	3.5924	3.54599	3.91144	4.10619	4.22525	4.33579	3.12938	4.13062	4.53047	4.26275	4.95476	4.29004	3.88705	4.20865	4.16458	4.27138	3.77614	4.21872	3.97224	4.32346	4.13883	4.49908	4.57879	3.71044	3.63916	4.47502	3.8472	4.00302	3.32595	4.05571	4.06516	3.64744	4.15997	4.60586	4.04611	3.99212	4.5342	3.52499	4.42861	4.07939	4.53358	3.94145	4.61164	4.03469	4.37735	4.20835	3.60534	4.3548	3.82544	4.60367	4.63837	4.22656	3.84313	4.37828	4.85886	4.59781	3.72447	4.06055	4.2105	4.4195	4.0129	4.70155	4.22663	4.23075	4.51991	2.96785	4.46447	4.43305	3.81902	3.29744	4.21791	3.60448	5.11851	4.53664	4.27863	4.28439	4.61556	5.12356	4.68424	4.13206	4.98273	4.14922	4.14106	4.28482	4.09288	3.92248	4.20824	4.47231	4.48103	2.93951	3.72561	3.28748	3.63332	3.68058	3.87173	4.56062	3.4772	4.40285	3.98825	4.69013	3.11364	4.72378	4.11026	3.95697	4.88341	3.94296	4.12623	3.79625	3.5794	4.62555	4.37939	3.75867	4.26932	3.1791	4.77617	3.77841	3.53243	3.97644	4.00613	4.64938	4.07316	4.48149	4.23689	3.34269	4.14376	3.94448	4.6794	4.14087	4.93707	4.20764	4.49682	4.6392	3.29911	4.61097	3.76663	4.63137	3.57206	5.07871	4.15498	5.00162	4.29972	4.40107	4.11357	4.04526	4.61871	4.09014	3.7097	3.24247	4.16475	4.35195	4.51943	3.74741	4.20262	5.06262	3.95134	4.1366	4.58823	4.8759	4.17526	4.30346	4.22665	4.06688	3.99698	4.16026	4.03862	3.55871	5.18707	4.75911	4.18135	3.15472	4.83377	4.7939	3.73829	4.26618	4.33575	4.09678	4.60599	4.09501	4.05552	4.65273	4.40224	4.2855	4.17181	4.54555	4.00679	4.23582	3.8928	4.26347	4.10912	3.91292	3.43736	4.49425	4.14736	4.14152	3.82814	4.81188	3.94472	3.73515	4.34029	4.0698	4.27861	4.49326	4.29311	4.30752	3.8203	4.55153	4.0909	3.83482	4.23908	4.51476	4.68641	5.11553	4.15183	3.93803	3.90642	3.06085	5.03343	3.67455	4.23839	4.24032	4.15911	4.50672	4.65704	3.7742	4.5433	4.18678	4.30822	3.6786	4.20171	3.86996	4.81585	4.27573	4.15754	3.64516	3.56626	3.97469	4.17726	4.68497	4.65782	3.97828	4.03523	5.31263	4.56028	3.59406	3.72408	4.71878	4.1608	4.46678	3.79584	3.63407	4.67523	4.45632	4.0993	4.30848	4.54515	4.69606	3.34664	4.88435	4.08183	4.41143	3.8908	4.14971	3.86692	4.37911	4.00832	4.11935	3.71193	5.18374	4.30958	3.66064	4.5327	4.00202	3.68306	4.13965	5.19032	4.67814	5.04856	4.43767	3.82709	4.05659	2.93879	4.4882	3.3523	4.39612	3.19646	3.26557	5.32737	3.98441	4.55205	3.01087	4.37371	4.31064	4.70479	4.70297	3.42042	4.17814	4.56892	4.38133	3.33076	5.02905	4.60188	3.06933	3.43455	4.29338	4.47166	4.44749	4.43223	4.64475	4.53652	4.49211	3.97747	3.96292	4.32165	3.93438	4.53231	3.62305	2.97755	4.50351	3.35082	3.26334	4.4315	3.9458	3.8239	4.37378	3.92377	4.86233	4.37179	4.18954	4.02496	4.55131	3.54972	3.76778	3.03689	4.84318	4.10003	3.32686	4.4709	4.13738	4.16848	4.10946	4.09475	4.63707	3.81691	4.46795	4.01729	4.23269	4.79668	4.80459	3.68207	4.15121	3.56027	4.46277	4.49694	4.74098	3.78202	4.51162	3.81554	4.15038	4.39628	3.85492	3.69274	4.63652	4.88899	4.04004	4.68502	4.33484	4.73059	4.28821	2.83997	4.4553	4.8888	4.68941	3.39123	4.45625	4.62232	4.9295	4.08839	4.069	3.95814	4.24788	4.64729	3.91098	4.37812	4.17534	4.64634	4.52189	3.76798	4.36422	5.11714	4.59215	4.11334	4.57019	4.1188	3.79037	4.73538	3.81673	4.40164
WEE1	3.60377	2.60007	3.07269	2.39911	2.73037	1.998	1.94263	1.86956	3.41157	2.4802	2.5385	3.05187	3.0799	3.57823	3.42942	3.25838	2.24728	3.14329	2.06143	2.42667	1.53786	2.90167	2.75795	2.58546	2.85832	3.56092	2.44566	3.24439	3.08755	3.12651	3.12506	3.67636	2.03959	2.8227	3.96206	3.63781	1.80306	6.51762	2.86199	1.1882	2.43868	4.28523	3.40987	2.5768	4.61265	2.96043	3.36061	1.75044	2.24675	3.05286	1.46695	1.94348	3.19327	2.59169	2.51406	1.83725	2.41643	2.88632	3.46244	3.34907	5.18331	1.4185	2.37949	2.49885	4.26564	3.18721	1.58145	2.00768	1.74992	2.90684	4.66022	4.34994	2.19605	4.33387	2.02633	2.22252	5.62149	2.71067	2.78153	2.31887	1.77722	1.62638	2.89304	2.76789	1.68374	2.61625	1.40865	2.01651	2.68734	4.00153	3.43563	4.07067	4.45748	1.81696	2.60575	2.92517	2.70802	2.68169	1.86333	2.23582	4.22431	2.47143	3.37942	3.0264	3.86526	2.52349	2.87635	2.52758	1.85716	3.24079	2.20479	2.07295	2.77161	2.55872	3.30477	3.55731	2.94409	2.83798	3.90551	3.46783	2.76728	3.35004	3.27564	3.63328	2.70307	1.71204	2.55264	2.69155	3.32619	2.4327	2.25365	3.71581	3.52126	2.47297	3.47312	2.97273	1.50936	2.99065	3.03479	2.93493	2.23337	2.5138	3.00177	1.86287	3.40596	2.20862	1.87035	1.5418	4.58429	2.86924	2.1647	2.81116	3.53016	1.97466	3.23723	1.75478	3.7335	2.79186	3.97613	3.46119	2.44006	1.88941	3.53648	2.78441	2.19827	3.56475	3.7885	2.45771	1.95258	2.19163	2.03146	2.63686	4.13401	3.69812	2.48141	2.76231	3.56422	3.36886	3.28635	1.97725	2.41822	2.29496	2.89004	3.25643	2.88267	2.44944	2.51332	3.02288	4.03277	2.45753	2.44513	1.47174	2.53988	2.58063	2.37035	2.92966	4.23311	2.87161	2.63771	1.8102	1.8972	3.74226	2.63535	1.59499	1.97344	3.20635	3.05751	2.52706	2.63659	3.19571	1.89977	1.94258	2.67864	3.53505	2.92782	2.5847	4.8137	3.0967	3.51477	2.59683	3.07812	2.20156	2.72848	3.32123	3.00339	2.13869	2.54969	3.43312	3.74843	2.96411	1.75939	3.10657	2.56155	2.11465	3.33758	2.0703	1.74269	2.3463	3.21584	3.22766	3.13832	2.7546	3.50851	2.69885	2.65164	2.34105	3.32727	1.97285	2.52203	3.68132	2.16742	2.81931	2.28329	4.87143	3.16454	4.38124	3.11801	3.35423	2.25467	2.71915	3.49613	3.33282	2.56567	3.52927	3.11666	3.7503	3.22378	3.32194	3.29193	2.93306	1.88739	2.51982	3.4368	3.69577	1.9851	1.76237	2.59979	2.26462	1.73905	2.84986	2.22702	3.84245	2.25213	2.32953	3.08974	2.0689	3.44749	2.43839	2.83251	3.76263	2.55141	2.53394	2.76409	2.97891	2.29118	3.45376	2.41667	3.1677	3.41451	1.56794	2.32663	1.93103	1.67347	2.33407	3.2837	2.0459	2.60735	3.44698	1.15386	3.43952	2.51979	1.88071	2.29412	3.309	3.40033	2.8508	2.57655	4.12996	3.32704	2.46806	2.50153	1.85294	2.14766	4.32589	3.20003	2.30143	1.04345	2.96852	1.71557	1.74747	2.46568	1.87722	2.10891	3.32694	3.2912	2.25918	2.82442	3.37491	2.25608	2.54701	3.42468	3.22763	2.33846	1.59306	2.5292	2.89105	2.24196	1.53053	3.36395	3.17439	3.98054	3.22313	3.56648	2.59895	1.48118	3.40938	3.05406	1.63238	3.44595	2.72221	2.2621	2.67442	2.43757	3.22991	2.08024	2.52257	3.75083	2.86752	3.9196	2.76279	3.19847	2.6272	2.70946	2.34089	1.08483	2.6471	2.42715	0.836193	1.65771	3.40891	2.61188	1.48178	2.61082	2.18992	4.0161	1.85636	2.45952	2.94232	2.68365	1.98977	2.34474	3.74783	1.66136	3.31396	2.38053	2.24715	2.99868	3.3724	1.37128	2.63227	4.47187	1.85249	2.53753	3.27784	2.64796	3.04692	1.63898	2.84257	4.51606	2.2935	3.41226	2.70126	1.96445	3.03732	2.79915	2.19523	1.97888	1.92481	4.22933	2.15677	2.02111	2.41981	3.34933	2.11865	2.65568	2.09888	3.04196	2.31524	3.51838	3.50622	2.13676	3.14752	2.77096	3.25853	2.94078	2.64396	2.50278	2.13675	3.24955	1.99405	3.33268	3.35122	3.30974	1.61834	3.16321	3.24265	1.69555	2.56203	2.41134	4.61207	2.3185	2.20621	2.10334	3.63259	3.31096	2.67758	2.24503	4.19746	3.51295	3.54588	2.67455	3.49919	4.00772	2.67746	3.33896	2.87064	2.1186	3.04436	2.86756	3.06001	1.95869	3.42565	1.68817	3.16018	3.06487	3.19097	2.56761	2.22117	3.69552	3.06215	2.67334	1.98156	3.46343	4.97977	3.07982	3.33595	2.29407	2.73151	2.27667	3.77	3.79134	3.48787	2.63912	3.03458	3.61581	3.70521	2.85974	3.41196	3.42068	3.14841	3.75845	2.62643	2.54466	2.90263	2.23718	2.42964	4.79509	2.50392	2.97965	3.85672	2.28689	4.4467	3.08546	2.04032	2.84072	3.6525	2.87987	2.83689	3.16374	2.78525	2.43057	3.27784	2.24937	2.48683	2.76456	2.81784	3.71337	3.97809	1.97754	1.38687	3.13564	3.09219	4.05737	3.12064	4.64279	3.41489	3.31484	2.79035	1.5893	1.7025	2.38394	3.6666	3.00101	2.87383	3.37573	2.67865	2.6648	3.40476	2.55305	2.61657	3.26885	2.92999	3.24187	3.38503	2.62914	3.09937	2.39765	3.21894	3.08475	3.74604	2.24286	2.52395	2.6876	1.6433	2.89269	4.95544	2.49772	3.78939	2.81531	3.22186	2.75252	3.43729	2.76434	2.74377	3.50991	2.7	2.86055	1.95878	2.50841	2.95072	3.00249	2.24136	2.23389	0.558493	3.07734	2.21062	2.49204	3.67144	3.16984	2.60832	1.98523	3.11365	2.51326	3.07022	3.81669	2.9365	3.60106	4.03886	2.89348	3.31636	2.68597	2.29119	1.98992	1.9147	2.78509	2.41209	2.57822	2.8348	3.15218	2.221	2.55124	3.83053	3.04177	1.07709	2.01649	2.75381	2.8676	2.34557	2.02838	2.53739	3.2234	3.0685	2.92276	2.01396	2.31781	3.2764	3.45429	2.74018	3.26219	2.77771	3.27124	2.8894	3.38914	3.41435	2.6202	2.20102	2.6981	3.11179	3.05247	2.93403	3.61737	3.77059	2.86094	2.71319	2.52109	3.55855	2.32455	3.57404	2.99217	2.85113	3.24311	1.85868	1.21904	2.55206	2.04266	2.31713	1.91495	2.66511	4.93479	4.19916	2.51323	2.35394	3.91849	3.39887	2.87697	2.91651	2.44319	3.01184	2.98835	2.53798	2.18219	2.96776	2.95737	3.98105	3.14272	3.17595	3.10413	2.68155	2.52993	2.89777	3.52257	2.47902	2.18419	2.91999	2.63329	3.07299	2.62677	1.40441	2.99084	2.3323	2.8724	2.19344	3.19321	2.86542	1.85663	2.03428	1.79668	3.30526	3.79782	2.55127	2.31817	3.41099	2.7254	3.0521	2.89247	2.04631	3.74511	3.61548	4.85371	2.58525	2.44189	2.18333	4.80098	3.41486	3.27919	2.38857	2.78399	2.84166	3.13134	4.38938	2.35157	3.8278	2.32754	2.82094	2.83344	1.90857	2.64547	4.17152	2.9801	2.54856	2.28696	2.74161	2.70804	2.40252	3.35619	3.85307	3.0507	2.88479	3.21249	3.8474	2.45511	2.8832	3.06354	2.20706	3.73963	2.70878	2.69434	4.91275	2.15088	3.19609	2.15071	3.39702	1.95511	2.9831	2.90909	2.58371	3.30522	4.15738	2.75542	3.23294	2.85969	2.90817	3.02642	2.8291	1.95427	2.6297	3.05617	2.7748	3.00954	1.77027	1.53987	2.01485	3.7457	2.48841	2.61598	3.26083	2.44628	3.18631	2.0444	2.68596	3.0498	2.29383	2.02701	2.52378	3.94212	2.61735	2.76579	2.81559	2.90171	3.15209	1.52287	2.97831	2.53216	3.30701	2.97245	4.34647	4.23975	2.54481	3.94581	0.699753	3.98113	2.86722	3.76209	2.89041	2.85715	2.58982	3.1412	1.87091	3.29517	3.0989	2.34642	3.41731	2.0377	2.44493	4.40344	2.94735	3.06467	4.36723	2.45246	2.46426	2.42588	4.0868	2.92941	3.38666	4.42798	3.15951	2.35731	3.34434	3.06512	2.50333	2.55053	3.23873	3.00999	2.50809	1.55544	2.05381	2.93517	2.87252	2.45643	3.78092	2.96985	3.59426	1.78035	4.20536	2.93838	2.30714	3.42068	2.68259	3.01004	2.4594	3.43964	4.02445	2.51044	1.76455	2.79058	4.3725	2.47798	3.43263	2.96284	1.63767	2.69053	3.1162	2.30641	2.35359	3.22356	3.00904	3.31975	2.92656	3.66642	2.95883	2.24782	2.44063	3.07333	3.69317	4.44937	2.37482	2.54081	2.85447	2.8398	3.97335	2.69232	3.26899	1.66893	3.12508	3.08836	2.43144	2.23963	2.1805	4.17704	2.73604	2.22994	3.98384	3.09111	3.17819	3.19021	3.3697	2.81793	3.28731	3.60675	3.1596	3.00392	4.31859	3.47751	2.24904	2.72058	1.42915	2.82442	4.31713	3.6811	2.55677	2.66501	3.41482	1.00113	1.70244	2.03998	2.06191	3.00413	3.07023	2.17595	1.68699	4.01836	3.61301	1.78684	3.13719	2.32792	3.59007	3.2281	2.95943	3.75232	3.09353	2.3192	3.35056	3.36963	2.58203	4.12061	2.01915	3.2585	3.54232	2.75578	3.17736	3.96688	2.46995	3.28605	4.10065	2.55373	2.39031	2.209	2.98349	2.93456	3.10493	2.99647	2.66916	2.29328	4.04535	3.50626	3.19471	2.75321	2.97899	2.49776	3.19491	3.84756	3.96017	3.70691	2.88824	3.1613	2.86053	1.73023	3.38914	3.22843	2.79858	1.99957	3.73581	3.26917	3.5589	1.59611	3.71055	3.38226	3.08331	2.48346	2.35254	2.56023	1.60436	1.35074	2.90787	2.32956	2.22521	3.50968	2.95079	2.30174	3.26506	3.04712	2.78548	1.88471	3.28535	2.76818	3.22895	3.49447	2.59357	3.2491	3.33888	3.0176	3.276	3.03209	2.74781	3.93561	3.34701	2.04651	3.12323	2.97101	2.88882	3.57913	2.78131	2.8923	3.41409	2.77104	1.73569	2.98427	2.86167	4.92596	3.08768	2.00043	2.37489	4.64867	3.14687	2.5297	2.24209	2.51196	3.4047	3.45656	2.80522	3.26367	2.61303	3.34313	2.94217	2.41594	2.12226	1.77445	2.91042	3.28177	3.39124	3.06058	2.6229	2.94824	1.41896	2.59088	3.41802	2.48515	2.84607	2.75818	3.66836	1.96281	2.77896	3.85573	3.50173	2.54774	2.17768	2.54636	3.66252	3.23507	4.19631	4.46116	3.23371	2.57708	4.19747	3.20508	2.78953	2.20474	3.07219	2.81126	3.89806	3.67955	5.32099	2.23015	2.18324	1.68874	3.4466	2.12618	2.20537	1.79872	3.43448	2.61731	2.81407	3.12587	3.25141	3.17129	2.65424	2.04169	3.04117	2.76222	2.4122	3.88504	4.54519	2.94056	3.85668	3.83209	2.7775	4.27276	3.18419	3.34436	4.05957	3.08043	3.37329	2.8416	2.71423	3.2903	3.69273	2.97256	3.24133	2.74556	2.45214	2.85304	1.63917	2.14067	2.49133	2.4277	5.34252	3.23287	4.86148	2.11509	2.343	2.62366	3.14148	3.34242	1.51723	2.16269	2.32973	2.27703	2.81267	2.81101	3.27465	4.11816	4.00933	3.91188	2.50363	1.72752	3.07378	2.87411	1.52052	3.17306	2.56301	3.5533	2.78768	2.94776	3.15354	3.78325	3.1351	3.31159	3.23856	2.44773	4.11846	2.70214	2.651	4.22943	2.9241	2.97073	2.95375	2.05172	3.48126	2.91165	3.12835	2.14232	2.98295	2.70445	3.14623	3.29719	4.14154	2.93077	2.84763	3.476	2.93565	2.4325	3.19699	2.79984	3.34153	3.2574	2.11286	2.79558	3.88857	3.21805	2.55407	2.8393	2.36238	3.07685	3.72724	2.56394	3.15979	2.5635	0.865074	2.87136	3.33434	3.0617	3.26333	2.67286	2.94257	2.51271	1.97218	1.88796	3.58714	3.49096	3.11127	2.52552	1.76402	2.07176	2.87068	4.38958	2.88185	3.05877	2.68057	3.0994	3.11678	3.2503	1.94145	2.7096	2.82444	2.65764	2.65451	4.17276	3.21653	3.9109	2.67215	3.06186	2.41984	4.51998	3.49988	3.96772	2.9305	2.05261	2.38296	2.88191	2.89313	1.13355	3.13083	3.72308	3.39057	2.95202	3.58527	3.33881	2.45784	1.9627	3.35255	3.26941	2.96997	3.26622	1.58484	2.27176	3.46805	2.34338	1.79816	3.19659	3.58436	2.89537	2.03822	2.69311	2.4948	3.09494	1.00367	2.82546	3.32679	3.70904	3.94552	3.56637	1.64724	3.01908	3.50241	2.29566	2.97753	2.4008	1.89538	2.48802	2.55022	2.59843	2.53871	2.55305	3.33743	3.43416	2.14554	2.72152	3.95619	3.75404	2.9065	2.21718	3.45074	2.58838	3.30389	1.58422	2.68104	2.80788	2.76646	2.8879	2.65945	0.883807	2.62933	3.18438	1.8146	4.0552	2.73208	0.816948	2.29262	2.86986	3.21033	2.22295	0.911391	3.03093	3.26548	2.83369	3.13101	2.36243	2.71883	3.4275	2.89426	2.1125	3.7666	2.20575	2.33206	4.86249	2.3324	3.41309	2.88102	2.78945	3.10813	3.29777	4.58454	3.54352	3.2385	3.48553	3.05364	2.87055	3.15806	2.66129	3.81539	1.95274	2.84589	2.66689	3.26316	2.95803	2.67661	2.32312	2.6219	2.59822	2.40501	3.43988	2.39323	2.85327	2.83381	2.34091	1.92529	2.71459	2.79397	2.17953	3.52362	2.31254	3.0191	2.9997	3.66115	4.74268	2.24546	2.92706	3.10541	3.48156	2.5897	3.35857	3.26166	3.45218	4.18465	0.8202	2.19269	2.85011	1.72937	4.13217	2.51092	3.13515	3.95156	2.91999	2.97526	3.17356	2.01051	3.10994	2.20511	3.71292	2.47904	3.03366	3.14413	2.70625	3.07025	1.53696	2.99729	2.05779	4.57572	2.486	2.46802	2.46026	3.61274	3.18973	3.56206	4.15593	3.44229	3.64184	2.52693	3.7125	3.2921	2.89195	3.37987	3.45819	3.06582	2.9841	2.29835	2.1692	2.29146	3.95538	3.5774	2.80163	2.80788	2.77303	2.89084	3.07213	2.96328	3.568	3.69359	3.20463	3.09024	3.09263	2.25483	3.33477	3.17584	2.63356	3.04242	2.04574	3.48724	3.11401	2.5962	3.39282	3.59224	2.07449	2.55705	2.64514	2.34796	4.04621	2.60642	2.94231	2.7187	3.4578	2.83491	2.42967	3.64329	2.8842	3.06711	3.60999	2.59611	3.35611	2.27179	2.684	2.02624	3.86669	2.0355	3.40183	2.95747	3.1645	1.77262	3.39907	3.99756	2.85463	1.33745	2.77354	3.34494	2.04802	2.3104	2.70563	3.63809	2.41546	3.78283	2.91185	2.98611	3.60614	3.47751	2.24268	2.46178	3.16217	2.71783	1.40323	4.71167	3.69889	2.76776	3.45155	2.27146	3.43296	2.47422	3.13657	3.1383	4.1363	2.97017	2.19089	3.52559	3.53774	2.5686	2.89746	3.60441	2.42057	3.08809	3.40212	2.81236	3.28565	2.69329	2.43863	3.82617	2.08837	4.35595	2.28267	2.70542	3.59607	3.68312	3.63892	3.50129	2.12009	3.04601	2.82105	3.21774	3.0386	2.56367	2.91566	2.71529	2.61076	3.60268	2.4863	2.52426	3.11029	3.38179	2.32037	2.69953	2.90609	1.51893	2.80379	3.4797	2.57763	3.72352	3.00144	3.5205	4.25683	2.73628	3.24909	3.08844	2.90602	3.6533	2.6981	2.79178	1.83182	2.42236	3.9679	4.08114	2.87692	2.26176	3.00522	1.63708	2.80965	2.70381	1.34428	2.90179	2.7094	2.49102	2.26919	1.88985	1.46689	2.10614	2.57855	3.20628	1.91399	2.55382	2.53657	2.75194	1.52184	3.37076	2.40972	3.54514	2.84627	3.18685	3.99128	3.33698	2.31616	3.28651	3.16053	4.24545	2.97081	2.12541	2.25212	2.19335	3.19964	3.02141	2.12588	2.17895	2.40808	3.17031	2.84222	2.99869	3.31437	3.48865	4.07935	3.23857	2.39304	3.22375	2.96651	3.84036	3.42005	3.10109	3.46869	2.13252	2.55631	3.50698	4.97131	1.29554	3.51344	2.45176	2.41831	2.39757	3.91886	2.9121	2.45491	2.56973	4.00568	3.68664	2.65713	2.40261	3.54253	2.80915	3.68076	1.63722	3.42062	2.3353	4.12414	3.1801	4.69226	3.5974	1.74051	2.51547	2.93595	3.073	3.63302	2.76269	3.10565	2.79851	2.67484	3.44441	2.97188	3.21763	2.30072	2.92954	2.56426	2.29385	2.43342	2.49252	3.04415	2.67562	2.27203	3.26612	2.84272	2.95143	3.59476	3.14552	2.44858	2.93713	2.59857	2.91832	1.78729	2.37606	2.00793	2.68663	2.74808	1.96196	2.80414	2.16852	2.31213	2.65214	2.95026	2.54967	1.14606	2.02832	1.76756	2.07262	2.21295	3.01842	2.72512	2.82759	1.80818	2.32086	3.26946	2.60319	2.22315	2.40949	2.18986	1.64071	1.9589	2.29537	3.57806	2.9022	2.29075	1.85144	2.01344	2.57721	2.78219	2.85368	2.6332	2.90772	3.30819	2.2255	2.51121	3.18853	3.23844	2.68685	2.91783	2.40082	2.1757	2.46686	2.95253	2.2541	2.1464	3.13672	2.21281	2.664	2.85323	2.52798	1.57312	1.15794	3.2768	2.65496	2.35407	2.6201	1.76607	2.07045	2.5036	2.6043	1.58692	2.62659	1.18205	3.45747	2.63169	3.2801	3.68006	2.1767	2.2277	2.23375	2.33998	2.5854	2.92897	3.09413	2.52756	2.81909	3.35137	3.1436	2.57474	2.23969	2.07132	2.8923	2.83746	2.51888	2.75116	2.61311	1.30783	1.65739	2.63679	3.26404	2.26144	2.84434	1.7201	2.11531	2.70949	2.79233	2.87101	3.60072	2.88205	2.92672	2.41699	2.11318	2.30047	1.9134	1.81162	1.28978	2.6413	2.82809	3.93327	2.49216	2.77438	2.7532	1.72165	2.33885	2.09816	2.2604	3.53125	3.13336	2.4215	2.76454	2.50271	1.58357	1.58295	2.17838	2.04418	1.6558	2.47237	2.51871	2.96981	3.25687	1.65533	3.25653	3.19236	2.53896	2.57777	2.82758	2.27863	2.52091	2.31053	3.18693	2.75414	2.57588	2.37147	3.69006	2.55232	3.06255	2.54115	1.82668	2.53354	1.9352	2.51396	2.00048	2.72229	2.18715	2.144	3.11344	2.45722	2.47553	2.03684	1.92677	3.01384	2.26495	2.43777	2.32124	2.33653	3.2593	1.79332	2.51604	1.74467	2.09713	2.67694	2.28579	2.40017	2.28721	3.02635	3.60103	2.46253	2.73688	2.61243	2.88243	2.68418	2.70671	2.66865	2.59581	2.76131	2.27489	1.17029	3.252	1.92404	3.11918	2.33073	2.59009	2.24188	3.44855	2.92017	1.99067	2.51537	3.7715	2.22135	2.56908	3.28305	2.08812	1.75191	2.25291	2.94637	2.63267	2.00643	3.17951	2.26522	2.04534	2.51169	2.01633	2.47493	3.14329	1.96618	2.78265	2.75827	3.56659	2.71776	2.58309	3.09487	2.07728	2.62657	2.27409	2.84889	4.22949	2.27482	2.20152	3.72577	2.86971	3.35029	2.06309	2.35197	1.51826	2.89958	2.65432	3.2128	3.14158	1.37502	2.87476	2.30673	2.22442	2.63343	2.21901	2.72687	3.29797	2.66013	2.95793	1.63752	2.13219	3.85934	3.12979	3.36997	2.24209	2.50144	2.60381	3.12816	1.42905	2.27136	2.39302	2.154	2.18271	2.29712	2.06182	2.01647	1.98454	4.02524	2.37374	2.42075	2.02848	1.68782	2.28916	1.56899	2.79343	3.37209	2.52542	2.20182	4.03585	2.22448	2.8828	2.5188	2.53977	1.94033	2.32966	2.29207	1.74298	2.71318	2.91227	2.2363	2.20476	2.05692	2.05807	2.64534	2.53373	3.32145	1.97061	2.68252	2.66381	2.81453	2.3434	2.08485	2.00451	2.68932	3.12855	2.3887	2.38796	2.34391	2.3404	2.94637	2.4679	3.57226	2.23714	1.85658	3.72818	2.34938	2.40853	2.5174	2.24658	2.927	3.75367	2.69415	3.06245	1.25613	2.72219	2.43448	2.82194	2.89795	2.08718	2.37593	3.77454	2.77204	3.17146	2.62103	3.43488	2.51328	2.46545	2.85016	2.17552	2.68754	2.93079	3.49909	1.59733	1.65097	2.75991	2.78001	2.62783	2.44209	2.94694	2.61009	2.71943	1.48073	2.06389	2.08758	2.18913	2.24608	3.76076	2.85695	2.21907	2.51454	2.63958	2.92936	3.13503	3.00022	3.17391	3.03646	2.39825	3.33533	1.98194	3.17624	1.92637	3.07246	3.92889	2.05544	3.10928	1.7113	3.30617	2.12755	3.09994	2.033	2.52343	2.41953	3.95429	2.7283	3.13219	2.6778	2.56694	2.5547	2.7692	1.53953	2.08167	2.52411	2.17297	2.28924	2.27174	4.30826	2.39823	2.57201	3.13747	1.9601	2.08473	2.42252	3.04304	2.54741	2.20323	2.42441	1.67425	2.59914	2.89041	2.41717	1.44442	2.31014	2.46082	2.227	1.93989	0.758599	3.75463	2.1218	2.55422	2.94562	2.13272	2.83427	2.43892	2.53664	1.69554	3.41959	2.13163	2.59996	3.68402	2.59828	2.57741	2.35013	2.82464	1.74074	2.05753	3.56403	2.57041	2.26273	2.39038	2.04824	0.907329	2.41159	3.20134	2.08338	2.08369	3.06418	2.71782	1.58443	2.51744	3.24004	2.20426	3.26794	2.64577	1.12576	2.46455	2.53891	2.50405	2.18716	1.82498	3.80845	2.67236	2.82021	2.86119	3.81893	3.30175	2.29857	2.78076	2.80073	0.735387	3.43924	2.20358	2.93588	2.64809	4.71109	3.24361	2.08974	2.14047	3.38403	3.68709	4.16749	3.55681	2.76812	3.47524	2.78146	3.45258	3.46494	3.04054	2.29362	3.21263	2.69548	2.20625	4.28779	2.03342	2.96563	2.60432	2.53688	2.75932	3.74955	3.13414	3.67236	2.02139	2.51996	3.75266	3.93034	3.63063	2.24662	3.33443	2.63055	2.57239	4.11874	4.34648	2.52517	3.29276	2.79665	3.26165	2.29555	3.81262	2.01532	3.45632	2.40946	2.94172	4.25056	3.41537	2.65405	2.79735	2.39082	1.86503	2.43302	2.51276	2.71744	3.13312	2.63714	2.9784	2.89543	3.45825	2.13127	3.86553	2.52847	3.50989	2.7026	2.63953	3.13193	2.12394	1.95831	2.57861	2.03409	3.35569	3.3056	3.6857	3.35243	4.13295	3.70959	3.39956	1.56111	2.35434	2.66243	3.63534	2.33229	3.3338	3.803	3.07526	2.26712	2.61711	4.12932	3.1326	3.28733	3.06501	3.51649	3.92171	3.65787	2.0599	3.55151	2.3884	3.16342	3.37768	2.22258	4.47263	3.05288	4.40113	3.3549	2.92235	3.01298	3.61677	3.4466	3.53627	2.88182	3.8281	2.84104	2.53286	3.18559	3.35342	2.44836	3.70442	3.25866	4.41278	2.26334	3.14158	3.26585	3.75796	2.90442	3.69453	2.68547	3.93755	3.90993	3.06786	2.63512	2.26479	2.18262	2.24886	3.89143	4.75574	3.22616	4.28546	3.17033	2.98822	2.96907	3.06271	2.60008	2.89212	4.1601	3.28955	2.89027	2.90881	2.37672	2.67789	2.80562	2.85615	3.76144	3.59393	3.59159	3.26554	2.75737	1.86161	2.64999	2.85583	2.85303	2.89571	3.61243	3.22734	2.34055	2.56365	2.93713	4.78951	1.56474	2.6933	2.08567	2.53846	1.90724	3.32377	3.25365	1.61275	1.62878	3.39013	1.83721	2.81538	3.08729	3.36386	1.60723	2.35557	2.89105	2.7995	2.01978	2.72697	2.51691	1.71475	3.06518	3.2768	2.12199	2.42589	1.14001	2.49452	2.06162	1.60881	2.59469	2.16447	2.36783	2.65258	2.70428	2.28107	3.78649	2.93789	3.24298	2.57319	2.87461	2.69674	3.21129	2.62851	2.40407	2.71397	3.88542	3.03943	1.72944	1.85215	1.54685	2.80092	2.09289	4.7638	1.75721	2.49922	2.35434	2.66546	2.96162	2.32308	1.59526	3.20783	2.10203	3.94908	2.33883	2.25483	3.25041	2.68781	3.69831	2.15421	2.57102	1.62392	3.05488	2.3589	2.85397	2.4055	3.12205	2.45329	2.35544	1.57906	2.49153	2.64646	2.55286	1.96768	1.79843	2.81253	2.25591	3.70931	1.25861	2.34975	3.28558	2.99473	3.00088	2.74689	2.10382	2.56499	2.7155	1.9078	2.99604	2.14857	3.23129	2.09406	2.60945	2.34082	3.99473	3.03001	3.27779	3.06159	2.5401	2.4942	2.42097	1.75938	2.34326	2.61172	1.66161	2.4657	1.3631	2.44347	2.89014	3.11742	2.32912	2.34612	3.24873	1.98904	3.34255	2.55751	1.2957	2.51513	2.0299	2.61914	3.89236	1.6652	2.24793	1.65065	2.01836	2.0381	3.27303	2.1085	2.70275	2.43002	2.56335	1.99829	2.11445	2.5054	1.71635	3.40116	1.76727	2.54132	2.40441	2.01062	2.90636	1.6443	2.83985	3.87969	2.25933	1.68704	2.27011	2.44263	3.26436	2.84246	4.41764	2.77147	1.88363	1.998	1.27408	2.59654	2.21305	2.69266	2.39466	2.75654	2.63464	2.07893	3.01597	2.66482	2.86371	2.31636	1.99504	2.68787	2.69375	3.05348	1.98105	2.97382	1.90857	2.29202	2.59682	1.45478	2.25703	1.91044	3.11224	2.06629	3.36425	1.71115	2.19767	1.68006	3.35644	4.06735	3.07243	3.82395	3.12157	2.99683	0.914789	2.27908	2.07107	2.81415	1.98592	1.54699	2.59153	2.13353	2.53294	2.05427	1.68234	2.3924	2.57988	3.39898	2.99323	2.23032	2.23571	2.09966	2.03818	2.05861	2.4768	2.85959	5.2863	2.47601	2.9412	3.06912	3.07341	2.23099	3.14293	2.8763	1.91617	1.83105	3.17941	2.30434	1.80436	2.05324	2.2974	1.58048	2.17811	3.33593	3.0342	1.81251	1.97912	2.09474	2.00193	1.56774	2.23087	2.90594	3.21922	2.6443	2.07962	1.47475	2.22791	5.49395	1.62297	2.09975	2.52019	1.47533	1.87723	1.6189	1.01056	2.53943	1.67364	2.91608	2.50647	2.48542	2.89851	3.64423	2.60289	1.886	0.884222	2.52648	3.26089	2.47005	3.53695	3.14461	3.96823	1.99138	1.86242	2.04784	2.14699	2.82628	2.02415	2.1439	2.80161	3.46826	3.38558	1.84768	4.75591	1.12212	2.27069	4.18337	2.76787	1.75101	2.93019	2.34959	3.01217	2.33386	2.31193	2.91414	3.23141	2.82749	2.05855	4.13483	2.49405	1.96744	1.69743	2.74703	1.7905	2.59471	1.75485	3.56522	2.27388	1.67901	2.12112	3.03727	3.27766	1.7208	1.13396	3.22686	3.1336	2.66782	3.57395	1.63647	2.34519	2.79035	3.58978	4.09305	1.21082	2.73353	2.54408	2.14759	2.21665	2.98413	2.05732	2.62406	2.35867	3.27729	3.31728	2.41283	1.9035	1.53159	2.99964	2.89903	2.48082	2.0155	3.10171	1.83394	2.02914	2.78327	0.80498	2.49856	2.4075	1.85261	1.93649	2.78157	1.78222	2.54145	1.89525	2.95469	2.79309	1.20222	1.94418	2.69571	3.30274	3.15434	3.68646	3.54144	3.40516	2.00835	1.6597	1.5591	3.73775	2.83496	2.28247	1.87276	2.6658	2.44565	3.3883	2.15263	2.09775	4.06666	0.997926	1.5751	1.78456	2.66819	1.57928	3.78601	2.507	2.87283	1.84388	3.11907	3.23698	2.44192	3.52287	4.49031	1.49879	2.31574	2.12035	3.00896	3.3166	3.78456	2.72784	2.78895	1.69541	2.30596	3.05175	2.15941	2.88636	2.49907	2.04937	3.56503	1.92586	1.56567	2.63579	3.1912	3.57933	2.096	2.1024	1.9302	2.85315	1.93004	2.32929	3.01829	3.3237	2.9204	2.72787	2.09577	2.53255	1.11457	2.87334	2.07111	3.10353	2.52849	3.0646	2.62781	3.06138	3.1071	2.10523	3.26086	3.28389	3.70626	2.9556	3.0118	3.28099	2.25853	2.13897	1.88135	3.60179	2.07748	1.98962	2.69298	2.1496	3.06206	3.51104	2.93485	1.97507	2.83586	3.77212	1.60019	2.20171	2.24622	2.71591	1.93103	2.51341	2.38536	2.57685	3.35484	1.56328	2.73943	2.73155	2.93403	2.91622	2.1423	2.52115	2.07576	2.09374	2.19703	3.4236	1.78248	2.95816	0.87872	2.71418	3.10246	2.31245	1.31913	3.43309	2.23533	3.00179	3.66466	4.75937	1.39163	1.89979	3.6858	3.49017	2.00824	2.56326	2.47492	1.54649	2.349	2.31313	3.07329	1.84946	2.38037	1.74583	2.49902	2.40196	3.25322	2.15117	3.43717	2.16378	3.27868	2.45235	3.14395	2.72649	1.91252	1.90226	2.11503	2.36989	3.29806	3.07048	2.81061	3.5817	2.86827	1.89378	2.7438	1.5119	1.94331	2.30013	1.1306	2.49531	2.78737	1.76808	1.53977	3.50689	1.45187	2.52333	2.28479	2.12296	3.01332	2.96653	2.86034	3.48342	2.75311	3.62146	2.80437	1.4524	3.81515	1.47691	0.634566	0.703313	1.78794	1.43818	1.47075	2.70041	1.09232	2.68241	2.86664	1.48989	2.81095	3.43836	1.02749	1.09256	0.671077	1.19349	4.24494	2.46655	2.22682	0.438182	0.78399	1.19794	1.21413	1.25597	1.60933	1.22592	2.8419	1.7348	1.68015	2.6313	1.55906	1.05364	1.82067	0.996172	0.744237	1.36718	1.94758	4.06663	1.57652	1.13991	0.298801	1.50233	2.08959	1.8977	1.28974	3.09602	0.912799	1.64703	2.53747	2.00334	1.61851	1.07424	0.92303	1.01941	2.34431	2.26083	2.71157	1.23135	1.03293	2.4788	2.98467	1.16753	3.61675	3.31258	4.40447	1.19513	0.937797	1.87906	2.35529	1.63679	2.94077	0.659203	1.88616	1.80682	1.179	0.888747	1.19033	0.52357	1.07717	0.539533	1.67416	2.33605	1.47719	0.984968	0.510661	0.499917	1.76187	2.47817	1.8571	1.25625	2.84501	2.53969	1.57238	2.83271	2.21466	1.61827	1.60559	2.76397	0.849272	2.05852	1.78011	1.97484	1.77048	2.15521	2.21369	3.7187	1.62286	1.67459	2.80179	1.83094	2.21574	4.68566	2.07187	1.47251	0.833433	4.02589	2.96234	2.02083	1.65701	2.48532	2.26076	1.3759	2.63375	2.34156	2.13556	3.86941	1.74103	1.7456	1.50099	1.83891	2.53446	3.30707	1.61773	1.41712	2.47102	2.71505	1.34532	2.23869	3.18561	1.38691	1.94153	1.46241	1.01407	1.92064	2.23245	1.79112	1.66991	2.12661	1.7883	1.08813	2.32699	1.62925	1.64467	2.0256	1.41193	1.41884	1.42493	2.11909	1.41318	1.3562	1.43911	1.54857	5.13428	1.48605	2.09478	2.07327	2.11642	2.08889	1.42129	2.08738	1.87282	2.7999	1.83828	1.65834	1.15796	2.09805	2.14057	1.2457	2.66402	2.93765	1.65242	1.96551	2.21783	2.05528	2.88251	2.94891	3.71446	1.81056	1.92961	2.30761	1.23551	1.48834	2.97709	1.49833	1.74287	2.74672	1.6252	1.56012	2.05425	1.54305	2.68253	0.962487	1.58583	2.07573	2.6998	1.92697	1.42879	1.40686	2.05144	4.00146	2.30958	1.59149	1.94189	4.73585	1.93448	2.13384	2.14047	1.38202	2.76409	2.9752	1.5666	3.1848	1.23893	2.26205	1.3046	1.64674	1.84228	0.845695	1.89815	1.04931	2.03588	1.34086	2.82437	3.07344	1.52041	1.54202	1.72369	1.53217	1.85246	3.30237	2.33084	1.34407	1.46386	0.815818	3.01746	2.36262	1.5904	1.32699	1.98304	1.57112	2.93897	3.40685	1.99531	2.01359	1.45696	2.26508	1.93611	2.43259	1.30632	1.15251	2.48201	2.09862	1.81269	2.54441	1.74701	1.67256	1.67916	1.31699	1.97206	1.95001	3.12043	1.33687	2.44043	1.85086	2.01655	1.30267	2.1917	2.5342	1.60876	2.23406	2.06216	0.875456	1.74021	3.19421	2.19469	1.47077	1.88655	1.25889	1.84916	2.22131	1.50921	2.42273	2.45889	0.679268	1.83745	1.71877	2.55618	1.82144	2.08402	2.50282	2.58613	2.59806	3.77843	2.40615	1.52365	1.2493	1.94519	2.66383	1.24016	1.23151	2.61942	1.18785	2.27905	1.88243	1.96427	1.34755	2.3216	1.99631	2.21166	2.69479	1.99023	1.87612	2.12499	2.58678	1.29385	1.27347	2.6052	1.80056	1.76235	1.77289	2.1662	1.41173	2.01725	1.62411	2.41258	1.80439	1.34346	1.93053	2.31843	2.00953	1.70782	3.53914	1.81007	2.09234	1.29687	4.31625	3.44524	2.53456	1.47669	2.30758	2.23404	1.94251	2.17601	2.01204	3.09575	1.7704	3.55261	1.44802	2.5187	1.62817	1.89922	2.67687	1.8857	2.2092	1.62782	2.01115	2.0301	2.07268	1.96813	2.20528	3.28817	0.7029	2.94794	3.235	2.06916	2.7626	0.931478	2.08145	1.47613	1.98654	2.79792	2.22395	2.24574	2.19266	2.02086	2.14473	1.72998	1.84403	1.35953	2.64204	0.817372	2.57179	1.81172	1.40757	2.81229	2.44248	1.15706	3.64698	1.80763	2.02375	2.95286	1.2213	2.67831	1.23592	2.59375	3.51171	1.8202	1.33215	2.89117	0.911718	1.74486	2.03653	2.62875	3.03298	1.82353	2.07337	2.42883	2.84808	2.01415	2.29248	1.4086	3.59066	1.60175	0.950663	1.87141	2.59533	1.77152	1.50062	3.23829	1.19572	1.5635	1.85909	1.53304	2.64517	1.19705	2.20648	1.46813	2.29742	2.07791	2.27675	1.50636	2.5117	2.28729	2.45988	1.42186	2.03208	1.94753	1.92505	3.11691	1.94805	1.7539	2.11428	3.44917	2.03782	0.715039	2.88127	2.56286	1.84938	1.68278	1.93679	1.85333	2.5693	2.60341	1.63924	1.52573	2.12263	2.95399	1.97308	2.31025	1.66865	1.354	1.7538	2.07503	2.15312	1.36806	2.42729	1.57347	0.823985	2.50669	0.981541	3.19442	2.17292	2.37492	2.12145	2.68543	1.51315	3.85438	3.18711	2.16608	1.81772	3.22681	1.45939	1.26976	1.71732	2.11529	1.75734	2.13011	2.22198	1.33014	1.72461	1.7272	1.78833	3.27302	1.55326	1.71106	2.02863	2.57163	3.63198	1.85997	1.26812	1.13466	1.76227	0.962538	2.05583	1.72933	2.11132	2.43365	1.98919	1.75478	2.91689	2.37265	1.78679	1.52664	3.42343	2.18609	1.85035	2.69205	1.31621	1.62088	1.4377	1.44312	1.66474	1.30325	1.77835	2.14439	0.992472	1.85112	1.27051	0.937682	2.85324	2.35494	2.06321	3.50686	1.31456	2.95162	1.32121	1.74598	1.70336	2.41598	1.15533	0.956061	1.20624	2.28988	1.06558	1.02474	1.58672	2.27868	1.22644	1.68376	2.1647	1.76253	2.57942	2.75798	0.59854	1.43663	1.69338	0.811792	2.59857	1.28264	1.33775	2.09229	1.98753	2.07931	1.91029	2.80691	1.86404	1.6346	2.3746	1.90345	2.38806	2.75559	2.444	2.01423	1.63211	1.58725	2.13992	1.99809	1.91065	0.956359	1.47443	2.18371	3.30963	1.92539	1.30276	2.98541	1.62184	1.2339	2.11576	3.13669	1.85464	1.93532	3.51225	2.01679	5.14244	1.68938	3.54824	1.70217	3.34096	2.26046	1.1763	1.27824	2.08014	1.53844	1.79186	0.608032	2.34894	1.74143	4.20131	2.21896	1.43764	2.03768	1.42368	1.42174	0.823355	2.16728	1.44237	1.79289	1.98171	1.98518	2.32894	2.54987	1.65322	2.33293	1.65012	2.56977	2.20851	1.54253	1.13127	2.02041	2.73566	2.12393	1.90158	1.82611	1.66482	1.90296	1.6414	1.78722	2.11393	1.12385	1.99071	2.28812	1.60686	1.17176	2.65121	1.93846	1.99333	1.55948	1.95738	1.36149	2.04962	3.029	2.82305	1.93268	1.74279	1.25018	2.35229	1.15456	2.02307	1.84951	2.84567	1.14822	1.43314	2.59272	1.83191	1.74838	3.68095	3.1076	1.57469	2.01619	3.40238	2.17402	1.61803	1.83046	1.71246	1.25137	1.83858	1.21067	1.3679	1.63002	1.9698	0.853358	1.21191	1.27218	1.41411	1.33384	2.95583	0.721846	0.972255	2.00316	1.61505	0.993894	1.32559	1.35485	0.994999	0.806491	1.89747	1.76475	1.47786	1.68596	1.80409	2.33839	1.23917	1.00817	1.06687	0.999502	1.46074	1.15483	1.19239	1.40902	1.18582	1.63524	0.727919	1.07533	2.42393	0.82445	1.07183	1.81735	1.03729	1.62831	1.2111	0.606768	0.55958	1.24596	1.8034	1.69158	1.33551	0.752348	2.54324	2.3801	1.0069	2.01235	1.60731	0.914827	4.07819	1.62941	1.37819	1.77772	2.00535	0.514232	1.38618	0.878365	0.691904	0.667574	1.5659	2.93969	2.73967	1.08547	1.28825	1.01319	1.3342	1.71093	1.68803	2.74726	0.810588	0.729337	1.31906	0.930022	1.65678	1.3531	1.84248	1.20902	1.33984	2.68999	0.486597	0.394356	2.47686	1.3292	1.35399	0.935216	1.28723	1.0002	1.87393	1.27568	2.84221	1.76771	1.21573	1.67479	0.877927	1.15798	1.51952	0.858811	1.2598	1.51399	1.36862	2.11025	0.985685	1.05955	1.14471	1.05995	1.36283	1.80107	1.38191	1.62775	1.39484	1.91625	1.06448	0.646409	1.6026	2.62515	0.438976	1.28521	1.90224	1.79126	2.09169	1.57669	1.75413	1.54094	1.51569	0.674244	1.96885	2.18645	1.11411	1.24626	2.36799	1.47151	1.67785	0.754108	1.93415	1.77545	0.436966	1.58497	1.41074	1.72532	0.51759	1.30004	1.51999	1.25669	1.45244	1.14972	1.25092	1.28164	1.77429	2.12598	1.60118	0.768372	0.662846	0.893504	2.13797	2.08398	0.80578	1.06709	0.537335	0.827182	1.5536	0.924114	1.73102	2.55967	1.13571	1.17651	0.988634	1.6312	1.25982	0.811152	1.00282	1.51005	2.42179	1.22966	2.6937	0.34284	0.395583	0.955995	1.51902	1.02555	0.578483	0.89222	0.67611	2.63179	0.607684	1.08234	0.595768	1.37505	0.996751	1.44562	0.85594	1.30003	1.12703	1.37568	1.33675	1.22738	1.39289	3.25898	1.25119	1.20553	2.27447	1.02039	0.904629	1.12891	0.671119	2.44426	1.71145	1.03375	2.50258	1.95933	1.08	1.43656	1.35088	3.35831	1.18441	0.69622	1.85004	1.30737	0.956844	1.64632	2.40828	1.73783	2.06742	1.37301	1.24202	0.414079	0.913647	0.933157	0.526425	1.88896	1.60926	2.45149	1.53074	0.629646	2.28802	1.21623	1.55002	0.74946	2.55125	1.65128	1.04212	1.5051	1.17399	1.55416	0.810252	0.475312	2.28552	1.18177	1.31921	1.80685	1.18145	1.01581	1.36835	0.909003	0.635734	1.41182	1.11433	0.642457	1.34085	1.84856	1.33947	1.59685	0.530254	1.0492	2.17982	0.699361	1.3665	2.64659	1.13322	3.0538	2.05875	1.67576	2.11752	2.27913	1.14317	0.688228	1.22743	0.469176	1.51161	1.64013	1.12895	1.11013	1.03448	2.81784	1.13541	0.714694	0.804611	0.798551	1.29638	0.641886	0.876933	1.87856	1.50156	1.62701	1.3717	1.49745	0.810567	1.23197	2.39831	1.46005	2.02989	1.12386	0.934116	2.42311	1.03552	0.939043	2.06049	2.61262	3.9213	1.8034	1.53432	2.2018	1.34191	2.77101	0.428134	1.8298	1.24797	2.00197	1.95583	1.24437	2.21027	3.00672	2.86983	2.7846	2.09713	1.5108	2.6262	0.946162	2.90286	1.20451	2.28271	3.46942	2.60383	1.56946	2.75699	2.28251	1.72496	3.00355	2.51567	1.35017	0.926415	3.15167	1.89831	1.28487	1.6274	1.69124	3.57777	2.1605	1.72633	1.37505	1.25853	0.526929	3.20359	1.53905	2.55352	2.53293	2.18168	2.35479	1.56054	2.77544	1.9042	2.69612	1.27131	2.53851	2.06264	2.0404	2.56381	2.66629	1.79446	1.00389	1.08034	3.03281	2.10809	1.95751	1.24668	1.80093	1.46012	2.85845	0.869481	1.63296	2.12967	2.54543	3.28119	2.23519	3.249	2.59255	1.36654	1.81816	2.26133	2.02774	2.54372	2.12472	2.9707	2.85595	1.95621	2.47658	1.50706	1.59877	2.69163	3.22286	2.52488	1.39323	2.57431	1.74228	1.15106	1.4304	1.00258	2.30641	1.66138	1.68782	1.39761	2.51295	1.91191	1.34263	2.61412	2.31601	1.35867	2.82673	2.9018	1.76526	1.87823	1.64519	3.18051	1.36865	3.88617	1.32973	2.88031	2.22848	0.490727	1.34696	2.29375	1.06584	2.26961	1.41875	2.63955	2.25572	2.96562	1.69669	2.77612	2.66773	2.15709	3.60757	0.709425	1.76937	1.24171	1.97963	2.0917	2.55367	1.65412	1.32343	2.98225	2.76062	3.41923	3.00676	1.19083	2.03635	3.0191	1.09122	1.95451	1.72936	1.45761	1.57502	3.27854	1.44029	2.14829	2.50643	1.81527	1.90568	1.32075	2.8431	3.52392	3.57919	0.971518	3.09979	2.38888	1.01223	2.67479	1.08383	2.20789	1.08441	3.39147	2.61237	1.92422	2.30788	1.09003	2.06184	1.99514	1.16813	3.5734	1.65906	1.8059	1.15961	2.56888	3.01067	1.87302	1.01579	1.19801	1.37976	1.1235	2.55817	2.16665	0.417131	2.44456	1.10237	2.7428	1.34576	2.28668	0.832222	2.09838	2.04636	1.71735	2.01046	3.80627	2.66576	1.83696	1.32703	0.676655	2.11952	1.16902	1.20482	1.93122	1.19933	2.23898	1.51882	2.02923	1.76969	1.86714	1.44914	2.37613	3.36199	3.48015	2.92052	3.48806	1.08856	2.34505	2.80359	1.73967	2.13782	1.75935	1.70997	2.15468	3.01062	1.41628	2.57055	1.34533	2.35556	1.05093	3.46896	1.43825	1.85001	2.48183	2.77706	2.03763	2.80038	1.53235	2.41713	1.60431	1.18811	3.18001	1.79349	0.674275	2.00101	3.20145	2.50998	1.87145	1.77658	1.31516	1.79689	2.43569	1.64087	1.3107	2.13164	1.1931	3.096	1.71282	1.08731	2.22043	2.54519	1.26821	1.4765	0.827206	2.40407	1.45053	1.69775	1.91425	1.80465	1.88597	0.878592	2.90231	1.75381	2.76489	2.57343	1.70878	1.67876	2.62119	1.94211	1.5426	2.65798	1.34138	2.17597	0.761041	1.9098	1.25376	1.75623	2.52362	2.15094	1.67958	1.48259	1.07759	2.23494	2.1982	2.86257	2.94241	3.52703	2.33851	2.29249	3.64101	0.61486	2.21082	0.991267	1.26048	2.55899	1.36731	2.99573	2.45368	3.90047	2.88301	1.48011	0.591389	2.18138	2.16918	1.49652	1.24462	1.82295	1.40629	0.952947	1.74618	2.50486	1.95058	1.99943	1.69483	3.16107	2.26023	2.96307	3.42772	1.65088	1.74265	2.30775	2.18085	1.49339	1.24205	1.24765	1.73906	1.29678	1.6037	1.84126	2.42255	1.45622	1.81601	1.65124	0.70864	3.03707	0.836532	1.7492	1.53184	2.37977	1.20275	1.38809	1.60831	2.58504	1.91037	2.66546	3.37221	2.00549	0.99444	1.6516	3.51257	1.67242	1.677	2.59679	0.85386	2.23849	1.60685	1.94227	3.43684	1.45547	0.953331	0.860424	2.18897	2.57504	1.35368	1.88267	1.44493	2.00753	2.30982	2.47498	2.54457	1.48257	1.44254	1.66974	2.58363	1.23975	1.48973	1.32697	2.11483	2.26793	1.50939	1.99793	2.7126	2.41245	2.82136	0.863068	1.31302	2.06758	1.7039	3.19848	2.48428	1.69518	2.7154	1.90017	2.47513	1.66766	2.06217	1.25247	1.44005	1.68373	2.27681	1.71768	1.53681	2.48754	2.97971	1.53578	2.48425	2.17643	3.90379	1.27952	1.35442	1.39444	1.90773	3.41896	2.11505	3.08791	2.34332	3.17152	2.04417	2.9581	3.47606	3.95525	2.49529	1.61749	1.36893	2.47055	3.51355	1.40978	2.20456	2.42084	3.46406	2.13207	2.94283	1.64048	3.7338	1.356	2.52943	2.18729	3.25677	2.30194	1.84235	2.14162	2.61695	1.80811	2.62844	1.97781	1.82763	2.73481	3.18074	2.19946	1.84478	2.73613	2.26166	1.76638	1.71504	2.46043	2.69771	2.96952	2.09606	2.69359	1.942	2.50604	1.21844	2.83871	3.50855	2.88682	2.39533	2.11493	2.95766	1.70745	1.89	3.03042	1.43125	1.87059	2.53948	2.53392	2.59308	3.15209	2.68429	3.11503	2.14188	2.44862	3.00284	2.7417	2.48886	2.19248	2.78612	1.1553	2.68533	2.59447	2.44024	2.17545	2.11536	1.7941	3.10523	3.075	2.64934	3.24081	2.67993	2.08427	2.20555	2.12614	2.06983	3.34208	1.90803	2.40777	1.7381	3.06137	1.25241	2.24983	2.09386	3.03184	1.73138	3.59595	2.00701	1.68123	1.69531	3.04501	1.6185	3.17661	2.0518	2.86916	3.4744	1.51491	1.2702	2.85962	2.39443	1.75246	2.51874	2.37345	1.75392	1.59104	1.51294	2.36494	3.00539	2.07848	2.31771	1.87203	2.93227	1.97908	2.24594	2.71675	3.6673	2.91268	2.84883	1.50661	3.64364	3.2104	2.55306	2.38878	2.65909	2.46576	1.77986	1.78327	1.80325	3.25667	2.836	2.4255	1.90732	1.91401	1.55051	1.28051	1.83776	2.7602	2.41347	1.78182	4.53088	2.14356	1.79996	1.59895	1.86872	2.62531	1.71121	2.82286	2.66857	1.66187	2.35112	2.68855	1.72797	1.87596	2.06463	2.06575	1.7257	2.52283	3.10128	1.91031	2.72789	1.9728	2.21527	2.44723	2.29042	2.37575	3.35	1.38607	1.80321	2.51441	2.20865	3.1734	2.21136	2.16289	2.68754	3.88223	1.85448	2.58215	3.33441	2.01677	2.5851	2.40094	2.24891	2.36324	1.80082	1.8269	2.10078	2.16846	1.96478	2.18083	1.63333	1.53329	3.12557	2.06541	1.91725	3.53343	2.96492	2.54321	2.89068	2.4006	2.41792	2.67127	0.792391	3.26803	2.7425	2.27072	2.26387	2.45062	2.05853	2.62485	1.83077	1.95613	2.97203	3.16121	1.94881	2.26262	2.54169	2.25054	1.8501	1.59566	2.08621	2.44697	2.69855	2.68162	2.02428	3.06774	3.00743	2.82498	2.41772	1.63947	2.37309	2.27036	2.43964	2.05503	2.78833	4.28406	2.17738	2.18952	1.46748	2.02851	2.84458	1.64494	1.83334	1.94087	3.16314	3.09985	3.93451	1.3743	2.26435	1.49844	2.56258	1.66581	1.94867	1.73909	2.36124	1.6889	2.2051	2.78554	2.48727	2.91744	2.28054	1.99905	2.47741	2.35103	3.17129	2.5536	3.05962	1.89605	2.58708	2.71241	1.33354	2.27585	1.89528	4.52446	1.80204	2.36144	2.25433	2.07868	1.80857	1.65108	1.53011	2.41925	2.7465	1.97305	3.59359	2.0974	2.34183	2.36558	3.00952	2.84791	3.18274	2.97929	3.45088	2.82176	2.24438	2.14489	2.56584	2.29914	2.08744	2.09307	2.77848	2.32766	2.56596	2.27066	2.70144	2.15175	2.55668	2.17153	2.89948	2.87743	1.93617	1.9983	2.38206	1.95796	3.56617	2.90622	1.84524	2.20261	2.94134	1.99769	3.43742	1.86218	2.11446	2.27785	2.05362	2.53691	2.63538	2.42897	1.37244	2.46946	1.04433	3.62254	1.63653	2.42309	2.03064	1.41053	2.22907	2.69638	1.90123	4.05102	4.7992	2.44852	2.44234	3.00584	2.42886	1.95222	2.08277	1.73164	1.91542	2.62835	2.56329	2.50227	2.96843	2.40667	1.83528	2.58002	1.61834	3.65376	1.99089	2.36636	2.4101	2.54266	2.31024	3.17037	2.01233	3.54041	2.0018	2.11791	2.22661	1.75927	1.63271	2.22174	3.66409	2.18707	4.16745	2.57318	2.63769	3.19935	2.49778	2.5256	2.5074	2.18594	2.50136	1.92297	1.71803	2.80007	2.51156	2.36954	2.52382	2.13292	1.64083	3.20528	3.21854	1.25232	1.84201	3.10753	1.83098	2.21232	2.09665	2.41928	2.08407	2.39943	3.13742	2.34669	2.41345	1.59878	3.93895	2.91608	2.3677	2.84984	2.13347	3.9151	2.43429	3.05387	2.93479	3.06889	4.30863	1.79602	1.95721	2.29907	1.90379	3.62328	3.75437	2.41929	2.71551	1.58698	3.69377	1.9351	2.77252	2.64963	3.52338	2.00025	2.16964	1.90058	3.04268	3.15319	2.1963	2.55069	2.85144	3.1623	4.24098	1.82817	2.71242	3.70589	1.88035	3.70446	2.72684	1.67984	1.99942	3.34081	1.90354	2.9731	3.09109	2.3702	2.79854	1.10252	3.21974	4.19846	2.40658	2.56949	2.41985	3.00109	2.06046	2.57897	2.34967	3.03324	2.31796	2.13714	1.97754	2.76981	2.18342	2.94836	2.79654	2.15588	1.97097	2.07746	2.87902	2.70758	2.54343	1.09503	2.12237	2.33687	3.47673	2.99189	1.82118	2.82609	2.84918	2.62753	2.39987	3.38059	1.70594	2.1861	1.42326	2.75288	3.89223	1.73734	3.19622	1.40429	2.01232	2.45556	2.17876	3.38679	2.62097	2.63379	3.04528	2.36273	2.70971	2.44569	2.63339	1.89738	1.52599	2.6269	2.76077	3.14836	1.80302	1.95107	2.04932	2.49145	1.82017	2.18568	4.36269	1.62731	1.59629	1.35211	2.78609	2.25314	1.80435	1.97316	2.35288	2.33405	2.5102	2.13463	1.92292	1.70496	2.69145	2.67214	1.94785	2.80067	1.54736	2.80186	3.22889	2.36739	2.57068	4.07465	2.96755	3.41199	2.67542	2.12024	2.38412	2.73027	1.89358	1.9573	2.98192	2.51	2.30844	2.76933	1.94236	1.5798	2.55017	3.01891	3.02311	2.21722	2.0908	2.35561	1.48316	1.5261	2.97622	2.10911	2.52652	2.96547	1.88252	1.78119	2.28662	2.03143	2.14674	3.29766	2.23768	3.24097	3.58341	1.79391	2.50942	1.19114	3.54423	3.16717	2.49654	2.55066	3.48466	2.26298	3.56157	1.41324	3.56089	2.01171	2.285	2.53499	3.64605	3.53258	1.77786	3.27956	2.37143	1.42845	2.10952	1.52869	2.77497	3.32882	2.01745	2.58274	2.3809	2.37075	3.29474	2.27824	1.68518	1.85637	3.39718	2.2172	2.17213	2.87517	3.02598	2.116	1.84148	1.99583	3.1513	3.27547	3.29647	3.83997	2.67283	1.70555	3.29597	2.51242	2.54151	2.5466	3.36412	2.75368	1.6375	4.41729	3.28404	2.40468	1.80755	2.83022	3.24057	2.6351	2.39922	1.86743	2.56846	1.98844	2.57152	3.32035	3.14016	2.41179	3.1747	2.02852	3.14984	2.2516	3.52377	2.73278	2.83238	1.98491	2.78017	2.22052	3.2201	2.04677	2.46675	2.07571	2.93062	2.09802	1.58968	2.29857	2.42637	2.65437	1.99708	3.18099	2.22641	2.5937	2.04322	3.35589	2.40647	3.10391	3.34677	2.29499	1.81338	1.9582	2.69568	3.38267	1.99415	2.89642	1.55834	2.73902	5.82521	3.77439	2.6059	2.89514	2.3623	2.17591	3.49342	2.82749	1.92985	3.07286	3.59805	2.75994	2.70693	2.56301	3.54256	1.90697	2.72718	1.92718	2.36358	2.39926	2.34807	1.31334	2.50698	2.77664	2.57232	3.03191	3.00083	1.9013	2.62679	1.44229	4.03273	3.14025	3.10442	2.40984	2.08642	3.05546	3.1401	1.13398	2.58357	1.79812	2.49639	3.11377	3.11692	3.36714	2.44968	2.23603	2.60089	3.15056	2.63391	2.49947	2.69474	2.43251	2.45443	1.89013	1.95452	2.26793	2.79022	2.86904	3.34393	2.55262	2.45153	2.44151	1.92917	3.30881	2.34107	1.32293	1.89398	1.46122	2.81689	2.82477	3.04954	2.77987	2.74682	3.00149	3.79905	2.64287	2.76479	3.05618	4.02516	2.68948	3.23005	1.68985	2.78442	2.66838	3.21373	3.02439	2.62338	2.80678	2.18959	2.51996	2.34072	3.90478	2.65074	3.34516	1.96184	2.14432	3.55132	3.43498	2.27825	2.75441	1.41694	2.78075	2.64063	2.18147	2.12613	1.81431	2.77217	3.07993	3.15597	3.88339	3.2144	1.97545	3.71603	2.10672	3.48419	2.78449	3.33439	2.33831	3.19647	2.80158	3.08744	2.19275	2.34191	2.09817	3.2753	3.67179	2.81431	2.21463	3.02251	1.49109	3.01133	2.37497	2.01719	2.66666	2.68886	1.96242	2.64752	3.3015	3.36773	2.43205	2.81703	2.36755	2.94013	3.08301	2.23402	3.66962	2.21843	2.52358	2.21527	1.79403	1.54887	2.78304	2.03607	2.77049	1.76546	2.55671	2.44004	1.92099	2.20673	2.76194	2.90442	3.22107	2.54597	2.24973	2.76673	3.11501	1.42975	2.26494	1.5092	3.32021	2.31819	2.40477	2.93199	2.86358	2.46369	2.74481	2.30812	2.55065	3.06464	2.11821	3.18081	2.25962	2.71339	3.5692	4.22872	2.39371	2.77046	1.57272	3.37634	1.71715	1.58655	3.17657	2.66613	2.1278	3.10404	2.01552	3.41999	3.07678	2.60834	1.55388	2.31679	3.58122	3.32513	2.49458	2.04907	2.38298	3.10843	2.31162	3.58941	2.17195	1.98919	3.88305	3.33043	1.86705	2.479	4.18961	2.19951	2.27035	2.51635	2.54137	2.70627	3.03077	2.65701	2.33222	2.7402	2.11332	3.58882	2.92689	1.70913	3.10212	2.07436	1.94585	3.00014	2.39845	2.82845	2.23478	2.27726	2.39387	3.0474	1.4	1.97336	3.34108	2.61482	2.33867	1.81314	3.23432	2.95401	2.00322	2.60456	2.65062	3.92926	2.99782	2.80155	2.47695	2.41588	1.87525	1.95472	3.35081	2.7207	1.89237	3.10923	2.0584	2.15281	2.22123	2.48167	2.33946	2.41171	2.54713	2.64278	3.36054	3.30691	2.98462	2.39533	2.02282	2.2258	3.15059	1.9705	2.95626	2.62323	2.53715	1.84533	2.29622	2.37033	4.87422	2.07131	2.66631	4.01715	3.07354	3.1304	2.71671	3.55051	1.9608	2.87244	2.81562	3.01701	2.35055	2.404	2.39391	2.79428	3.15111	4.27227	2.89458	2.40576	3.47924	2.72162	3.40282	2.6246	1.85695	2.01068	2.27025	3.54136	3.49621	1.69459	2.89566	2.8234	1.93181	2.85531	2.60694	3.41502	3.07251	2.20431	2.46893	3.07005	1.78375	2.47695	3.91991	3.38894	3.09686	2.68286	2.63185	2.62135	2.98903	3.77555	3.20988	1.5256	2.54626	3.28805	1.47295	1.92997	2.70149	2.04618	2.52789	2.32018	3.04517	2.3042	2.98812	2.95364	2.27288	2.56845	3.63114	3.30436	2.67253	2.38483	1.90996	3.37445	2.01594	3.25832	1.80233	3.53996	2.34592	3.27105	2.75147	2.55981	1.80066	1.77513	2.2838	1.58708	3.33815	1.96327	3.05853	2.19897	2.21515	2.74611	4.94627	1.67357	2.68398	3.33658	1.8049	1.88733	2.59832	3.00312	2.43606	2.95455	2.16729	3.2301	2.29324	1.96183	2.69104	2.66327	3.46425	2.65718	3.18464	2.28967	3.63278	2.30568	1.95809	2.73612	2.92766	3.47823	3.0333	2.71741	2.08521	2.78029	3.20112	2.57146	3.6112	3.226	1.63148	3.69052	3.13417	2.81081	3.07681	2.98669	2.47823	3.31361	2.67601	2.43015	2.32367	2.88267	2.34175	2.73858	1.82434	3.23371	2.26084	2.43245	1.94042	1.70667	2.03388	1.44322	2.38688	3.10484	1.33067	3.06653	2.36543	2.08375	2.52876	1.60451	1.18783	1.77608	2.43233	0.919515	0.907703	2.79957	2.25822	3.43709	2.05237	2.38712	2.69024	2.08539	2.00803	1.37168	2.47805	3.11911	3.37595	2.11038	1.97229	2.21198	1.60648	1.94422	3.24485	1.70054	1.74734	2.69363	3.1362	3.10321	0.453483	1.36865	2.5965	1.32938	1.01954	1.32952	2.7394	1.81338	2.72413	2.35444	3.8418	1.35382	2.41574	3.84533	2.12251	1.58225	1.04303	2.28216	1.73747	2.99674	2.1835	1.45552	1.33948	2.88138	3.07804	2.38679	1.80024	2.73929	1.80514	2.99834	0.639596	1.69596	2.13313	2.19612	1.68124	1.47288	3.25403	1.34314	3.0428	2.43549	2.0684	1.76667	2.54023	1.744	1.75809	5.05126	2.39935	2.72953	1.50658	3.62004	2.78398	1.74529	2.04488	2.71471	1.82797	2.68675	4.19969	1.47346	2.05949	2.38875	1.93896	2.0801	3.01977	1.3593	1.97016	1.89887	1.99379	1.43822	2.08651	2.4291	4.09735	1.29169	2.0754	1.55023	1.65138	2.94447	1.35915	2.91052	2.12111	1.77148	1.69696	2.34439	2.09934	1.37923	2.11041	2.36289	3.46513	1.62146	1.75084	3.93705	1.96355	2.93354	1.60365	2.46593	2.86999	2.09074	2.52283	2.02962	1.82754	1.74894	2.30421	2.77689	2.32313	2.22927	3.35232	2.86689	1.77672	2.16909	1.6059	2.55172	2.71522	3.13909	1.77219	1.22074	1.78077	1.75751	1.54194	2.04305	3.19	1.36618	1.79287	1.50348	2.51813	1.49113	1.52858	2.9058	2.79067	1.35943	2.64627	1.52088	1.55208	1.6423	1.33933	2.1726	2.36049	2.46536	3.26612	3.14544	3.61785	1.6065	2.08613	1.97253	2.66977	1.89131	2.38689	2.59937	2.49007	3.04655	1.93986	2.60587	2.12341	1.43699	1.30693	1.32666	1.86784	2.40801	1.66905	2.43865	2.60879	2.27193	1.20606	1.84381	1.77661	2.2196	1.36098	2.64413	1.94011	2.78	2.51738	2.1122	2.65039	3.18377	2.29007	2.45492	1.79301	1.72801	1.86989	2.1702	2.21238	1.80142	2.42053	2.87951	2.22421	2.57536	3.74579	1.09062	3.40714	2.21739	2.22658	2.66453	1.76404	3.53582	2.70088	1.63151	1.72551	2.5254	1.33143	2.26827	1.83099	2.80135	2.23928	1.65926	1.01759	2.31814	2.94366	3.95606	3.04458	2.1183	1.83001	2.12731	1.87761	3.25026	1.15115	1.43109	1.6457	2.85132	2.28781	2.17749	0.962501	2.22398	1.92793	2.20324	1.76522	2.5929	1.48629	1.87377	1.37542	3.64975	2.38529	1.7876	2.64276	3.02475	1.52474	2.19508	1.72103	1.06632	1.76935	1.63711	2.55385	1.04508	2.22138	1.77955	2.94114	2.78352	1.54914	1.92959	2.20542	1.7074	0.914891	1.91588	1.10597	3.67324	1.65685	2.28949	2.71803	2.15987	2.20903	2.17392	2.75489	1.50556	1.94428	1.32283	2.31028	2.47468	1.92285	2.75943	2.2598	2.31928	1.32328	2.08576	3.20534	2.94794	1.47779	1.64955	1.66929	0.871522	2.79029	1.93496	1.55047	2.63745	2.22622	2.23442	2.48177	2.24593	3.10971	0.980964	2.50916	2.03721	1.90324	3.37704	2.14676	2.38173	2.95628	1.54779	1.95148	1.58241	1.35711	1.3105	1.58498	2.85964	2.38013	2.62769	2.24728	2.30336	2.24089	1.28415	2.92	1.78189	3.0752	2.33862	1.91503	2.66698	3.2427	1.5112	2.36422	2.34502	4.35095	2.32383	1.68534	2.33451	2.44709	1.93872	2.29731	2.31715	2.83401	1.72867	1.72715	2.76711	0.966842	2.00038	2.65801	2.15128	1.73651	3.02011	2.01733	2.92129	1.67309	2.75633	1.82458	2.37175	2.66036	1.8012	1.50276	1.80325	1.83782	2.12674	2.52892	3.31545	1.51068	2.03102	2.68885	1.94409	2.17781	2.27694	2.07876	1.91498	2.13353	1.89342	1.24257	2.26871	2.20781	1.48996	2.85588	1.48241	1.50755	2.46147	1.05462	1.90168	2.84976	2.58718	2.28917	3.95109	1.59688	1.6422	3.79431	3.06007	2.31337	1.62789	1.44824	1.77891	1.55194	3.75296	1.50788	1.4356	2.29157	1.57404	2.32337	1.97944	2.00837	3.40102	3.2794	2.98979	2.11582	1.95695	2.71953	4.35942	2.92818	1.15981	1.9955	2.00419	2.2381	3.5319	1.66154	2.15287	2.10112	1.96197	1.90544	2.54352	3.02884	1.94017	3.03693	3.36337	1.79866	2.35635	1.70828	1.69925	3.2301	2.75587	0.853185	2.34535	1.67327	1.96578	1.73835	2.89366	1.87271	3.23083	1.58728	2.24719	3.40558	2.48708	2.08804	1.85352	2.15911	3.15252	2.24711	2.25008	1.87681	1.80187	2.33586	1.41226	2.7796	2.48862	1.88715	1.86535	2.42238	2.2064	1.65145	1.96113	2.25525	2.11141	1.28562	1.23865	2.12171	1.90807	1.99107	1.44596	0.957613	2.41381	3.20286	1.83666	1.76216	1.5539	1.67797	1.18823	1.59222	2.52873	1.9651	2.59216	2.19846	1.85643	2.62153	3.20247	2.81592	1.94277	1.5933	1.98239	2.33145	1.242	2.10256	2.54081	1.16026	1.95287	1.80462	1.45586	2.40387	3.12615	2.33354	2.01738	2.22835	1.67058	2.13296	3.16511	1.94098	2.22685	2.3379	2.3468	2.1652	1.96164	2.28537	1.80109	1.86033	1.67504	2.63491	1.46719	1.26469	1.85883	2.32229	2.03789	2.22001	2.07481	2.33738	2.48297	2.72496	2.16124	3.0527	2.62058	2.76338	2.74872	2.49989	1.99394	2.59247	4.17235	2.99424	2.47222	2.22352	2.96574	2.54833	2.61379	2.8098	3.09573	6.60642	3.14799	2.25434	3.53646	1.28591	2.62612	2.27124	2.60839	3.62779	2.03407	3.22541	3.22103	2.02542	3.36309	2.43127	4.07762	3.70097	2.44573	3.36946	2.86136	2.91083	2.6395	2.98425	1.75464	2.66751	3.03094	2.22267	2.75542	1.68653	3.83171	3.27303	2.57959	2.00147	2.25781	2.63102	2.43588	2.12807	3.63914	3.56631	3.08074	2.45093	3.07981	3.0134	2.50031	2.71971	1.82885	2.41856	2.69409	2.78329	1.94686	3.82976	2.78957	2.54986	2.43431	2.45506	1.69056	2.04127	3.45833	2.42355	2.80903	2.97537	2.83215	1.8014	2.29759	1.79556	2.73974	1.72693	1.89134	2.75395	2.44815	2.20387	3.5903	2.43288	3.00136	1.96409	2.4767	2.09999	3.15298	2.66086	3.15468	3.97437	2.12248	1.76811	2.44582	2.64787	1.97356	2.87681	2.75726	2.35543	3.79527	2.23014	1.97909	2.81299	4.22837	2.84933	2.23848	2.16906	3.26775	2.16214	2.27698	2.23908	2.31767	1.91618	2.69669	3.01396	3.06568	1.88389	2.31095	2.37174	2.53154	3.32573	2.91021	2.75516	2.97157	2.6936	2.78762	3.11	2.42311	2.30292	2.13	2.00934	2.25193	2.51308	2.24892	2.79657	2.59481	3.65491	2.56827	2.51142	1.64159	2.38329	3.06248	1.92547	2.51805	3.59139	0.948166	2.50419	2.2048	2.13817	3.48329	2.95024	2.3208	2.21657	2.59383	2.87246	2.29441	2.11086	2.94039	2.44361	2.59199	3.79124	2.63163	2.20271	2.33537	2.44471	2.50263	2.87673	2.07924	2.07363	3.23048	1.08082	3.51157	2.65567	3.0975	2.46573	2.80082	2.16034	1.87283	3.25965	2.15198	4.15705	2.32882	3.08697	2.67275	1.2555	2.81782	2.07843	3.22757	2.82531	2.51822	2.23078	2.97025	1.21285	2.74115	2.75875	2.49907	4.01053	2.65422	3.14358	2.6673	2.99708	2.35664	2.05134	1.73073	2.10404	2.05493	2.28043	3.09513	2.81206	3.07646	2.04798	2.32341	2.43736	2.06833	2.05225	2.24625	2.3203	1.44682	1.94016	2.24889	3.32777	2.88789	2.25219	2.93191	2.42255	1.75806	1.18507	1.2629	1.97963	1.88986	2.28246	1.98739	3.05472	1.74243	3.54157	2.18534	1.63374	1.40322	3.46323	1.62621	2.56778	2.09799	2.05941	2.7434	2.18654	2.7468	2.13959	2.47886	2.53622	2.01524	2.49763	1.81303	3.63096	2.06182	3.7857	2.60733	2.6721	3.35463	3.07548	2.72148	3.14642	2.23331	3.29874	2.38957	2.81025	2.87989	1.81485	3.08106	2.52996	2.35078	2.69866	3.88845	2.72186	2.3531	2.97308	1.50189	2.50079	3.15214	2.39113	3.06587	1.95035	2.20843	2.76242	2.39831	1.84536	2.49661	1.46285	2.23603	2.36397	2.97303	1.98155	3.52426	2.09907	3.38349	3.89949	2.70076	2.12783	1.36403	2.89777	3.0459	2.21979	2.67662	2.37044	1.81416	2.63254	3.24784	2.28059	2.32056	2.21635	3.67901	1.98003	2.30382	1.79671	3.66188	2.94845	3.86857	2.61082	2.11921	2.83766	2.45874	2.66036	2.19337	3.6152	3.23306	2.15189	3.3948	3.21829	3.3239	2.5649	3.30321	3.95621	2.25238	3.20544	2.05621	2.56076	2.99324	3.02368	2.79459	3.21305	2.18693	2.00525	2.71188	1.72143	1.93905	1.65059	2.27886	1.80739	2.97267	1.89305	2.51254	2.12377	2.13406	3.54875	2.03909	3.15508	2.92512	2.58944	2.65931	1.98793	3.47697	3.13951	2.70872	4.1316	1.77483	2.94178	2.87278	2.74485	3.44802	3.61833	1.35911	2.501	3.01226	2.03956	3.05878	3.27509	2.21814	2.97695	2.76383	2.59085	1.78582	3.25143	2.79993	2.33064	2.53289	2.39391	2.8665	1.97049	4.13082	2.47335	2.35148	2.54828	2.14801	2.36865	1.62675	2.77418	2.07407	2.40008	1.9698	2.23958	3.9667	2.39704	1.69345	2.23989	3.75355	2.86707	1.90905	3.59199	2.23872	1.98911	3.00273	2.38425	2.96742	2.54994	4.02248	2.08445	2.75702	2.77905	3.01682	2.29058	2.43459	1.79147	3.23535	2.57328	4.30677	2.35512	2.53757	3.15927	2.90489	5.22896	3.74935	2.86681	2.9776	2.60214	3.44835	2.21209	2.66762	2.41572	2.29294	2.64227	2.92592	4.62426	2.36367	2.15913	2.40007	3.51012	2.98193	2.08486	3.09787	4.29188	2.52171	3.22985	3.44544	2.77848	3.63081	3.21604	2.36741	3.32471	2.49682	2.59613	3.71902	2.79812	2.09299	2.80893	2.15092	3.27787	2.68744	2.24017	2.29671	2.55658	2.87972	2.60899	2.66443	2.80246	2.33458	3.27196	2.94086	2.89771	2.41533	2.95876	3.00806	3.07878	2.0382	2.48748	2.56859	2.14057	2.59652	1.72033	3.22626	2.62437	2.58777	3.64075	3.12533	2.0692	1.47953	1.96019	3.88717	3.98448	2.16782	1.72007	3.0087	2.26429	2.44079	2.04396	2.32732	2.87323	3.6654	2.85689	3.94727	2.05671	2.41736	1.95859	2.56131	2.93467	3.22425	3.85082	2.69083	2.46246	2.31484	3.42513	2.47739	2.06291	2.28321	1.91867	2.53535	2.41034	2.93958	3.39566	3.5705	2.42231	2.32171	3.49635	2.40747	2.72882	2.84561	2.30791	2.54334	3.03594	2.79911	2.45737	3.04673	3.40179	3.64608	2.87194	2.75789	4.02137	2.8523	2.84897	2.43878	5.06	2.97361	2.98609	1.77056	2.68165	2.45892	3.48386	2.82156	2.59565	2.66758	2.5818	3.34955	1.65621	2.92103	2.73216	1.66346	2.52097	2.26144	2.41785	1.57374	1.83851	2.47754	2.28348	2.99076	2.5702	2.03763	2.59964	2.7946	2.44782	3.28086	3.25304	2.12289	2.89303	2.57488	2.59546	4.87301	1.87771	2.63377	2.2998	2.86857	2.40246	4.77737	2.04523	2.16113	4.41252	2.66773	3.07975	3.76917	1.84631	3.23359	1.84623	4.81832	3.67734	2.74694	4.12611	2.59296	1.54567	3.25263	2.79645	2.36636	3.05376	2.59507	1.84334	2.36199	2.5901	1.76624	4.83137	3.39122	2.4742	2.35563	1.35777	2.49526	3.03953	2.38804	2.6586	3.28401	3.1819	2.66573	2.79219	2.03142	3.99156	2.53294	2.3671	2.45743	2.66124	1.99571	2.36913	3.80272	3.45723	2.91857	5.34428	3.13846	2.67474	2.78897	4.51164	2.48049	3.07714	1.92632	2.56243	3.56633	1.98096	1.9887	2.39584	3.27811	1.88595	2.90485	2.30061	2.56262	3.98229	2.07956	1.4855	3.82681	4.12534	6.14245	2.68619	1.34819	2.42777	2.60997	2.84647	1.75211	2.70127	2.52678	2.9151	2.71857	2.66438	2.72564	3.25399	1.28059	2.57697	3.35116	2.66366	2.20513	2.25643	2.6539	2.6709	3.00441	1.82776	2.5774	3.32537	2.3749	2.52024	3.04463	2.52657	3.27874	2.54811	2.65972	2.81784	2.96187	2.33781	2.66568	3.27608	1.85114	2.43019	2.51475	2.70126	3.5712	2.25506	2.97359	3.4489	2.82242	2.3024	2.69329	3.69603	2.52293	3.44577	4.00439	4.26986	3.02212	2.46057	2.55506	2.84428	2.48366	2.51567	2.91316	2.64157	2.77498	2.42009	2.82174	3.4105	2.70451	3.0488	3.65432	2.19327	2.37999	2.48339	3.35759	3.81929	2.99724	2.1045	3.26767	2.14088	2.74614	3.40952	2.3429	2.29806	3.49061	3.27538	2.25917	2.41903	3.365	2.69188	3.15862	2.56745	2.61658	1.50746	2.22214	3.08025	1.71551	1.24607	2.98507	2.78565	2.68175	2.51451	2.20534	2.91849	3.37224	3.79652	3.11992	3.31232	2.16222	2.41125	2.12071	4.61268	2.0741	2.42154	2.4644	4.42612	3.05885	5.21014	2.72904	3.02299	2.40971	2.52072	3.25989	4.12932	2.49044	2.25322	3.506	2.75167	2.56852	2.12592	2.15041	2.90155	2.4365	2.58543	2.18585	3.37532	1.94799	2.5387	2.3878	3.26508	2.25702	2.04909	2.61472	2.34528	3.01572	2.39561	2.75299	3.32005	2.08546	2.19273	2.99321	2.13946	3.61377	2.43592	3.65201	2.26543	4.33441	2.11532	2.71446	1.83875	2.93871	4.51416	4.61681	2.95587	2.90093	2.57005	2.77198	3.07377	3.38651	2.91148	2.56645	3.03445	2.28578	3.03469	2.99065	3.14116	2.65479	3.77084	2.40716	3.3761	2.44034	2.86025	2.6237	2.68536	3.93405	2.47693	2.43183	2.76504	2.08842	4.43616	2.7448	3.70536	3.55624	2.44624	2.11106	1.73978	3.48339	3.58192	2.51971	2.52772	2.95886	3.63618	5.44439	3.7268	4.60346	3.08252	4.71562	2.5188	3.87907	2.55371	1.58788	2.11993	2.31589	1.97171	2.07288	2.83103	2.88698	1.53495	3.56721	2.09068	2.14786	2.41163	2.43572	2.08704	3.10019	2.10919	2.89656	2.19588	2.54032	2.61016	3.75751	2.68709	2.57385	3.85134	2.82506	2.55926	2.67217	2.45798	2.62208	2.89508	1.13389	3.62486	2.77202	3.3224	2.40235	2.03029	2.40982	2.61036	2.45359	2.84139	3.64172	2.89663	3.57373	2.72677	2.89941	2.70187	2.79092	2.58066	1.38059	2.71475	4.41367	3.52472	2.68661	3.2378	3.96959	4.06629	2.28468	2.12691	2.44363	2.62686	2.5047	1.65488	2.9459	3.05571	2.77466	2.66627	5.33275	3.02947	2.52846	2.46589	2.46374	2.20094	3.9646	2.70759	2.47039	1.86663	1.81227	1.89686	2.67068	2.31238	2.79017	3.09991	2.50464	1.16156	1.75024	3.51547	3.50191	2.57671	2.67376	2.57072	2.73657	2.14334	4.30439	2.33896	2.61906
ADRA2B	2.54403	0.477558	0.531816	0.393306	0.413172	0.121892	0.0644557	0.0382853	0.17444	0.214975	0.381641	1.08676	0.564588	0.495492	0.214819	0.256849	0.0354006	0.211169	0.444267	0.268219	0.0761297	0.202491	0.238326	0.0416688	0.744648	0.108701	0.272748	0.0427212	0.576219	0.243231	0.283717	0.0148252	0.0996412	0.272224	0.202056	0.489473	0.115994	1.81355	0.464167	0.034407	0.489855	0.780693	1.45979	1.57596	0.672367	0.0436669	0.0391822	0.0134387	0.360827	0.0232549	0.0619979	0.202796	0.330194	0.0854283	0.241618	0.0514516	0.872241	0.154086	0.860874	0.106113	1.13419	0.0272291	0.301872	0.221958	0.214376	0.382243	0.0576941	1.80854	0.250456	0.101964	1.81312	0.507584	0.125528	0.100599	0.191477	0.384246	1.16838	0.372568	0.0430434	0.231369	0.0274011	0.102024	0.493824	0.297874	0.0529644	0.295578	0.1114	0.701695	0.528433	0.193322	0.14046	1.62667	0.31509	0.0845702	0.225835	0.0718511	0.287032	0.125076	0.0693717	0.167988	0.342674	0.237004	0.525458	0.798372	1.58263	0.0643258	1.73209	0.0433719	0.713953	0.166637	0.624212	0.413947	0.17963	0.0201655	0.166446	0.150377	0.053128	1.85155	0.0181026	0.101439	0.0970013	0.444695	0.435331	0.434669	1.0318	0.0541396	0.493441	1.1218	1.03495	0.42432	0.0557865	1.36745	0.321252	0.0285586	3.11033	0.939525	0.397672	0.27914	0.071017	0.195587	0.26229	0.420642	0.185686	0.0729166	0.117396	0.0118768	0.971962	0.189096	0.671243	0.305558	0.0983327	0.0806473	0.0514789	0.251795	0.204886	0.438967	0.160577	0.0602622	0.239885	0.183049	0.800078	0.0720157	1.02787	0.292699	0.242946	0.178354	0.266769	0.532845	0.0694409	0.0949007	1.10713	0.500666	0.0559515	0.182619	0.48902	0.264274	1.1746	0.391617	0.214969	0.68132	0.152695	0.317664	0.123932	0.436745	0.263736	0.204809	0.109995	0.0946847	0.0228607	0.154539	0.0691045	0.122448	0.345913	0.206487	0.0675661	0.0862904	0.179121	0.0469835	0.0490838	0.206494	1.06744	0.106935	0.355374	0.219509	0.191338	0.809864	0.0216072	0.551511	0.786652	0.638994	0.0211266	0.148121	1.23559	1.23226	0.0715399	0.296887	0.751857	0.441398	0.688978	0.113641	0.120532	0.046499	1.97481	0.0625153	0.676997	0.312073	0.34596	0.473394	0.150642	0.042332	0.347994	0.343569	0.144465	0.135787	0.163795	0.0169058	0.0559252	0.0270487	0.0176079	0.534958	0.0828033	0.0247107	0.763153	0.204684	0.376634	0.376898	0.00655604	0.11917	0.782649	2.28678	0.869584	0.124548	0.423684	0.400672	0.0981101	0.778379	1.81722	0.133588	0.94472	0.3344	0.582499	0.154058	0.163926	1.05893	0.11231	0.140659	0.208037	0.211004	0.725287	0.404203	0.0974245	0.178308	0.203125	3.83054	0.0884907	0.908693	0.162541	0.0591951	1.73452	0.113362	0.0239289	0.964196	0.419718	0.691085	0.598981	0.0864221	0.279656	0.351031	0.320499	0.810123	0.195948	0.439579	0.334116	0.106838	0.293644	0.720457	0.546163	0.907288	0.331075	0.738483	0.127379	0.460455	0.165853	0.201189	0.228472	1.08317	0.11285	0.103946	0.135446	0.106077	0.0964807	0.086042	0.0869147	0.506584	0.487094	0.0273312	0.118045	1.61207	0.649753	0.0903044	0.164432	0.567345	0.259684	1.229	0.670374	0.13006	0.153302	0.0533194	0.66358	0.151155	0.231922	0.318146	0.177001	0.271152	0.172211	0.217168	0.0224524	0.612308	0.5553	0.950749	0.137823	0.559318	0.234291	0.0494569	0.134438	0.521223	0.803262	0.0275016	0.112844	0.165651	0.225316	0.471108	1.21144	0.475949	3.44367	0.131866	0.0662839	0.211021	1.18369	0.215725	0.486355	0.253722	0.030857	1.04463	0.60261	0.246888	0.701949	0.0675672	0.20784	1.91697	0.115694	0.163441	0.516527	0.126842	0.137863	0.0259064	0.0974513	0.134177	0.212492	0.0759061	0.3145	0.200618	0.685934	0.293327	0.989477	0.094849	0.087397	0.108245	0.0454259	0.0711973	0.189025	0.0785447	0.280918	0.974872	0.155342	0.159947	0.512537	0.643934	0.24471	0.186965	2.98703	0.347891	0.189483	0.805331	0.546732	0.0412044	0.247897	0.127088	0.248202	0.0185276	1.33611	0.769423	0.294975	0.158125	0.347704	0.310876	0.3656	0.226931	0.141429	0.0704821	0.104964	0.357992	0	0.0967419	0.151228	0.788089	0.372365	0.212839	0.73882	0.778921	0.293199	0.142153	0.605833	0.189439	0.391438	0.109206	0.0669193	0.574178	0.243866	0.193402	0.684558	0.248545	0.0844257	0.852236	0.591021	0.213633	0.357525	0.339987	0.794673	0.659028	0.228212	0.156275	0.574016	0.236937	0.373693	0.0727961	0.341827	0.200848	0.512818	0.996054	0.568908	0.111468	0.559156	0.496422	1.06957	0.14984	0.126838	0.101718	0.0865222	0.613473	1.09569	0.376442	0.891006	0.335747	0.485969	0.181899	0.18469	0.809734	3.43759	0.211926	0.0612373	0.802169	0.167093	0.493476	0.308549	2.85192	0.692314	0.223297	0.257227	0.823005	0.85981	0.735857	0.315226	0.469082	0.407053	0.541317	0.40515	0.301505	0.0649094	0.440233	0.152756	0.129126	0.175128	0.848718	0.102413	0.162236	0.513943	0.0774128	0.422318	0.547564	0.325175	0.349203	0.234474	0.34901	0.338912	0.565909	0.518899	0.404848	0.534231	0.0311315	0.182806	0.0886249	0.0649076	0.115506	0.21594	0.842953	0.0778284	0.102166	0.064905	0.676694	0.0747643	0.601896	0.0246616	0.0915117	0.392073	1.17713	0.220729	0.296543	0.91451	0.439499	0.283466	0.242316	0.112787	0.400639	0.252469	0.744418	0.166502	0.727047	0.129667	0.105252	0.602326	0.139596	0.830557	0.662686	0.108153	0.562113	0.244455	0.117587	0.59802	0.351227	0.12804	0.198278	0.161697	0.482663	0.647725	0.734104	0.486286	0.14841	0.328101	0.182061	0.287581	0.321035	0.26213	0.114577	0.472481	0.308612	0.517936	0.182812	0.384645	0.0854705	0.676153	0.743937	0.255388	0.692385	0.233374	0.114718	0.236626	0.189863	0.664694	0.344846	0.0974426	0.24235	0.531315	0.114747	1.86815	0.385826	0.107395	0.316519	0.156581	0.849721	0.428537	0.13529	0.120389	0.154004	0.0774608	0.17989	0.215028	0.399308	0.326565	0.186337	0.0999748	0.199109	0.830642	0.667846	0.390893	0.332035	0.160731	0.346009	0.137843	0.648633	0.233466	0.25382	0.236408	0.194725	0.218409	0.53403	0.347263	0.180795	0.685427	0.671206	0.521385	0.448248	0.587945	0.651158	0.770425	0.103314	0.513654	0.30753	0.168863	0.435067	0.143207	0.669052	0.238655	0.0855489	0.779663	0.0620218	1.25429	0.732162	0.632909	0.755321	0.557609	0.206484	0.44945	0.322416	0.370817	1.27897	0.160864	1.05204	0.766319	0.500263	0.227668	0.135152	0.268258	0.892165	1.6914	0.0746605	0.269057	0.354202	0.115609	0.0432729	2.25935	0.537708	0.200244	1.4763	0.20203	0.117053	0.0821341	0.211436	0.160124	0.263079	1.22273	0.316084	0.159216	0.221175	0.163623	0.060836	0.430121	0.15652	0.478912	0.818486	0.479593	0.24789	0.824466	0.503534	0.338743	0.0943019	0.27915	0.416337	0.212647	0.104994	0.233755	0.565557	0.790493	0.28886	0.61679	0.0756763	1.00701	0.550963	0.115892	0.756523	0.334636	0.54323	0.481081	0.285677	0.0902831	0.182917	0.1694	0.0748498	0.225029	0.0624185	0.38573	0.336104	0.0464063	0.167167	0.0985322	0.858873	0.487114	0.485555	0.0995365	0.0280756	0.0265307	0.0750223	0.131243	0.440669	0.385081	0.472662	0.763811	0.191375	0.16166	0.37246	0.0401892	0.0610534	0.0847265	0.234436	1.36564	0.388413	0.285896	0.45316	0.152783	0.0902697	0.0934312	0.224497	0.0790193	0.109288	0.71629	0.969742	0.586401	0.530049	0.183441	0.255777	0.289613	0.34818	0.63775	0.302369	0.416857	0.612288	2.50706	0.262411	1.68373	1.5642	0.783706	0.417298	0.160868	0.0789156	0.70319	0.424054	0.474922	0.935497	0.196872	0.276885	0.26031	0.142834	1.45413	0.736373	0.213855	0.0749191	0.475866	0.146311	0.23219	0.233887	0.199231	1.52009	0.189341	0.449714	0.916843	0.305234	0.145933	0.0377933	0.31021	0.127304	0.107031	0.278578	0.0894921	0.0827499	0.54053	0.298912	0.846701	0.55806	0.146265	0.352748	0.161265	0.256668	0.30676	0.936528	0.252716	0.179774	0.46576	0.211169	0.32818	0.521312	0.513283	0.992747	0.643211	0.145849	0.559187	0.70547	0.288912	0.157791	0.546114	0.429427	0.230553	0.280872	1.36972	0.141535	0.122084	0.188577	0.313176	0.169104	0.510279	0.669531	0.18092	0.252075	1.38473	0.183925	0.272714	0.392918	0.565405	1.2551	0.476442	0.831837	0.334876	0.255989	0.188796	0.327007	0.295573	1.91551	0.109919	0.442522	0.143068	0.191256	0.697923	0.199082	0.334148	0.205585	0.128107	0.362003	0.399876	0.106798	0.137205	0.796581	0.194596	0.102359	0.0871887	0.580897	0.253207	0.0968637	0.461567	0.111447	1.38673	0.407452	0.225377	0.0508785	0.0710085	0.846417	0.104292	0.179491	0.243241	0.133809	0.65534	0.285355	0.129714	0.54849	0.16952	0.170202	0.193514	0.225916	0.833512	0.469875	0.162213	0.0905947	0.0540624	0.63149	0.123104	0.0441575	0.306461	0.120345	0.135797	0.179786	0.127282	0.100188	0.332371	0.443954	0.96491	0.405581	0.447077	0.136929	0.364129	0.956351	0.256499	0.247668	0.629296	0.299262	0.255335	0.0992302	0.308678	0.752435	0.208025	0.290435	0.351874	1.14154	0.039423	0.256231	0.0918906	0.455981	2.96778	0.985408	0.366583	0.442527	0.270113	0.509062	0.252093	0.334136	1.08189	0.730861	0.154529	0.0582946	0.324727	0.491542	0.204705	0.275365	1.76679	0.508817	0.202231	0.290934	0.135319	0.0782463	0.135288	0.446984	0.0762762	0.226832	0.291281	0.178179	0.302886	0.102718	0.123923	0.197497	0.491916	1.23669	0.299356	0.0656286	0.637302	0.20811	0.175651	0.488818	0.395343	0.37425	0.221054	0.89851	0.220597	0.0443718	1.1328	0.240608	0.793286	0.391381	0.145856	0.0702489	0.185949	0.25952	0.571846	0.274389	0.0940535	0.126307	0.0788577	0.190098	0.0955184	0.366419	0.154415	0.0645479	0.805223	0.276316	0.376846	0.584524	0.114043	0.0927389	0.250275	0.127408	0.0593513	0.642838	1.02253	0.21312	0.236651	0.124973	0.729583	0.205922	0.293957	0.105539	0.446689	0.374612	0.256782	1.2402	0.110366	0.114875	0.158431	0.751268	0.797894	0.681645	0.265456	0.292096	0.895189	0.44158	0.249569	0.425364	0.695026	1.58953	0.0668129	0.20602	0.287814	0.0921306	0.317928	0.558549	0.153748	0.163825	1.70855	0.805108	0.637506	0.52019	0.196462	0.962753	0.31379	0.0392948	1.30142	0.208137	0.230716	0.357008	0.657227	0.626399	0.559292	0.203088	0.372919	0.205572	0.614358	0.195667	0.418744	0.781665	0.164949	0.378034	0.663324	0.425627	0.375317	0.216562	0.352968	0.681735	0.221272	0.288028	0.369099	0.311941	0.133884	0.1573	0.395547	0.393448	1.03485	0.587191	0.995357	0.615356	0.8377	0.352709	0.220276	0.430058	0.595674	0.207613	0.043632	0.243098	0.138418	0.228981	0.11249	0.308541	0.792812	0.0754951	0.173982	0.654564	0.511706	0.288265	0.189056	0.805894	0.437419	0.099967	1.33704	0.180406	0.333226	0.0704678	0.0986829	0.0472759	0.0595611	0.235452	1.47814	2.07244	0.151423	0.425193	0.201894	0.361798	0.250289	0.639271	0.146836	0.460252	0.65457	0.178864	0.0883206	1.11221	0.155146	0.354913	0.133941	2.65632	0.0203582	0.11098	1.06299	0.299643	0.289153	1.83094	0.105398	0.173953	0.668622	1.07416	0.41716	0.368443	1.68054	0.550501	0.100827	0.170326	0.374146	1.561	0.388424	0.546047	0.503721	0.238152	0.22397	0.277035	0.257358	0.931594	0.242904	0.488596	0.95182	0.637016	0.803234	1.10028	0.0895288	0.532558	0.952099	0.361685	0.422796	0.170539	0.221157	0.274149	0.149132	0.745596	0.226249	0.501497	0.315823	1.58913	0.105965	0	0.221165	0.39391	0.474444	0.257986	0.422068	0.231464	0.302707	0.262356	0.438886	0.817923	0.416219	0.704273	0.13336	0.267961	0.689842	1.28427	0.734249	0.262618	0.581653	0.527169	0.197701	0.442588	0.126527	0.0798035	0.524749	0.472016	0.452511	0.520866	0.125492	0.396172	0.214219	0.129548	0.207754	0.101057	0.110095	0.465937	0.153698	0.330908	0.256925	0.560521	2.00175	0.0897702	0.0914079	0.145168	0.372226	0.486069	0.0967298	0.144474	0.308311	0.436885	0.444488	0.0944849	0.498141	0.54448	0.300483	0.287244	0.0626954	1.38635	0.124665	0.109868	0.504182	0.711918	0.257629	0.300513	0.249766	0.463307	0.435478	0.114788	0.514189	0.351849	0.0621619	0.0793846	0.248022	0.180083	0.442832	0.593034	0.104856	0.45938	0.139191	0.32481	0.383869	0.591741	0.367539	1.44831	0.081234	1.74352	0.143934	0.253862	0.284798	0.616485	0.0952701	0.126393	0.222381	0.246268	0.368611	0.48735	0.613818	0.447782	0.130674	0.246445	0.274098	0.237135	0.846713	0.510345	0.0272736	0.47987	0.0646072	0.794845	0.44262	0.227717	0.409056	1.71731	0.167076	0.694334	0.210694	0.0906019	1.37957	0.230656	0.175841	0.434581	0.329898	0.0619758	0.240213	0.0896825	0.0520264	0.2815	0.469602	0.34346	0.3628	0.382269	0.235215	0.279124	0.305241	0.285746	1.22903	0.32271	0.079837	0.0774838	0.982678	0.27137	0.375897	0.510595	0.177176	0.574722	0.120239	0.339442	1.1265	0.162214	0.189025	0.270056	0.110852	0.929817	0.159147	0.362039	0.230592	0.355778	0.345354	0.185904	0.195904	0.499138	0.0806279	0.209993	0.35938	0.246338	0.23017	0.604291	0.220711	0.259072	0.223028	0.230612	0.24278	2.25281	0.446448	0.285627	0.826652	0.465998	0.100072	0.138406	0.134863	0.468542	0.964099	0.387504	0.38048	0.0407872	1.48193	0.451094	0.166859	0.789524	0.280205	0.157856	0.141631	0.851104	0.429079	0.495716	0.312617	0.140098	0.137676	0.181779	0.27419	0.105401	0.233305	0.322935	0.108867	0.909201	0.160043	0.406806	0.511858	0.457844	0.241971	0.147751	0.766437	1.86834	0.118733	0.223958	0.591941	0.232362	0.22691	0.372563	0.519008	0.268404	0.0753267	0.511324	0.129678	0.475404	0.314546	0.0738666	2.75004	0.280201	0.236744	0.240678	0.144927	0.123818	0.437458	0.0227049	0.62118	0.210775	0.0844464	0.118103	0.291106	0.200576	0.751907	0.137034	0.78297	0.324091	0.166341	0.157248	0.426177	0.17139	0.221774	0.832184	0.204671	0.40188	0.306004	0.344666	0.883678	0.462521	0.291264	0.116263	0.757521	0.318216	0.140525	0.203092	0.268922	0.211728	0.446643	0.283942	0.253411	0.399108	0.836346	0.23357	0.0518023	1.07259	0.614563	0.261429	0.107459	0.118029	0.444312	0.154153	0.177026	0.363258	0.276653	0.620157	0.94286	0.26146	0.0955899	0.205968	0.182051	0.326483	0.661093	0.451054	0.27746	0.703876	0.114143	0.129061	0.0521379	0.141634	0.186276	0.223931	0.511648	0.460143	0.443136	0.153221	0.574262	0.131646	0.705636	0.0925729	0.15496	0.0642109	0.43713	0.195477	0.329672	0.398656	0.0884396	0.355844	0.525488	0.299132	1.07388	0.36262	0.363004	0.278028	0.271124	0.230683	0.253621	1.5966	1.64454	0.0698182	0.228923	0.496389	0.0959693	0.196075	0.405332	0.272645	0.627923	0.217664	0.32146	0.0685445	0.194024	0.0959662	0.0937168	0.217577	1.22362	0.740427	0.0717658	1.52846	0.387518	0.74743	0.0732052	0.733461	0.416198	0.567036	0.170692	0.100407	0.664706	0.977163	0.531406	0.233289	0.443462	0.191496	0.35059	0.642541	0.367939	0.184164	0.479034	0.214358	0.191408	0.193262	0.222468	0.460901	1.05171	0.711359	0.248516	0.505168	0.141899	0.746106	1.0901	0.14129	0.384587	0.851621	0.188117	0.267148	0.727725	0.0678962	0.316787	0.610222	0.098737	0.22797	0.162346	0.325953	0.15429	0.433599	1.73191	0.270981	0.230029	1.07498	0.337425	0.342219	0.17341	0.690832	0.160654	0.11115	0.192332	0.539957	1.3083	0.172561	0.296727	0.233809	0.511588	0.10362	0.715032	0.0761775	0.3949	0.357642	0.276685	0.244979	0.218328	0.601188	0.180258	0.128557	0.286334	1.41121	1.46592	0.251814	0.733368	0.0742447	0.671295	0.235617	0.217317	0.87213	0.0579065	0.172975	0.229321	0.0876231	0.0828057	0.169438	0.248242	0.18725	0.0510578	0.0154764	0.696651	0.241829	0.0750732	0.0468992	0.132922	0.255729	1.10088	0.344674	0.261582	0.281529	0.357306	0.182534	0.186369	0.0326018	0.471283	0.379653	1.95372	0.0240363	0.183808	0.126781	0.364003	0.251943	0.490186	0.339306	0.243845	0.485259	0.186538	0.16224	0.281179	0.234828	0.1452	0.288648	0.0916748	0.0296418	0.143144	0.175705	0.100969	0.307511	0.155865	0.222983	0.223983	0.121519	0.119956	0.171205	0.556179	0.190189	0.123824	0.0705649	0.219723	0.240482	0.250842	0.134515	0.307007	0.396269	0.365436	0.262533	0.412518	0.507111	0.636694	0.338444	0.24942	0.496106	0.208952	0.102466	0.111324	0.415016	0.0100818	0.13961	0.254439	0.153816	0.267106	0.119487	0.269931	0.174427	0.545881	0.277195	0.118495	0.868952	0.281557	0.288757	0.694901	0.431625	0.251594	0.166758	0.564107	0.172196	0.0746843	0.427864	0.45365	0.13523	0.125981	0.972205	0.359079	0.0828018	0.252851	0.228282	0.124744	0.4048	0.206051	0.23961	0.155212	0.440786	0.129049	1.3095	0.250604	0.62642	0.121736	0.231616	0.147596	0.543578	0.237546	0.472235	0.383301	0.103751	0.427732	0.501015	0.312058	0.110531	0.921967	0.536964	0.240929	0.17441	0.281159	0.116925	0.28517	0.378698	0.521322	0.255683	0.405136	0.0767475	0.731975	0.330428	0.463769	0.12247	0.25423	0.473794	0.167648	0.605689	0.251852	0.107473	0.387762	0.184094	0.135609	0.497186	0.106498	0.583492	0.28799	0.27976	0.236501	0.138675	0.0866851	0.38699	0.127784	0.0733216	0.370169	0.878927	0.238152	0.223078	0.294575	0.398686	0.0865363	0.186702	0.201184	0.256896	0.264784	0.116094	0.256546	0.191073	0.131387	0.393452	0.499262	0.218493	0.20166	0.135414	0.396796	0.118278	0.231475	0.174855	0.490245	0.199711	0.401597	0.292415	0.469917	0.181923	0.200181	0.168554	0.205028	0.209297	0.228265	0.293448	0.296395	0.144683	0.18423	0.155791	0.0940718	0.235872	0.0786289	0.0532514	0.156812	0.513911	0.0443146	0.637324	0.239147	0.485739	0.252517	0.218566	0.461429	0.146897	1.14561	0.0694373	2.10558	0.0884479	0.180396	0.196104	0.324453	0.306611	0.34349	0.168462	0.300959	0.118911	0.205475	0.0954044	0.134983	0.429249	0.194375	0.176574	0.0570923	0.142368	0.4738	0.33348	0.235855	0.177522	0.186339	0.312575	0.300639	0.112049	0.191097	0.537572	0.346435	0.143926	0.261882	0.285345	0.0956698	0.0646567	0.411273	0.502013	0.256021	0.379923	0.545868	0.235062	0.263164	0.05432	0.203826	0.281339	0.367696	0.0710697	0.0603358	0.0825762	0.0538574	0.196865	0.289277	0.0987661	0.17539	0.266145	0.234764	0.138973	0.134879	0.329388	0.171916	0.399427	0.0763853	0.295119	0.187164	0.177519	0.0922717	0.429923	0.165235	0.185339	0.275424	0.153407	0.25082	0.350512	0.334195	0.317315	0.109655	0.108117	0.315757	0.0418861	0.432357	0.250613	0.42977	0.237394	0.320248	0.188513	0.319379	0.176853	0.180231	0.202448	0.218868	0.287366	0.250347	0.323195	0.206033	0.264259	0.168725	0.217196	0.265506	0.147632	0.376646	0.167138	0.220863	0.574106	0.125384	0.14751	0.179832	0.607052	0.416504	0.412708	0.301576	0.165564	0.242455	0.63605	1.02733	0.343324	0.296126	0.16972	0.0760552	0.274272	0.475594	1.01146	0.401656	0.187303	0.165878	0.176587	0.236158	0.559117	0.339134	0.172165	0.258288	0.704534	0.39781	0.267213	0.165069	0.11133	0.32319	0.419519	0.275511	0.454955	0.708496	0.623046	0.119258	0.349819	0.32148	0.416577	0.157111	0.265691	0.107535	0.119619	0.753761	0.0630658	0.201459	0.581592	0.099939	0.214794	0.191693	0.254251	0.150567	0.378166	0.11795	0.182031	0.174695	0.0600768	0.265212	0.700801	0.172963	0.624248	0.164218	0.193986	0.122545	0.208716	0.184705	0.228507	0.313266	0.186598	0.388713	0.136624	0.450579	0.177807	0.40263	0.0986037	0.171102	1.013	0.403155	0.117188	0.652548	0.256535	0.287733	0.817036	0.346567	0.15705	0.410113	0.335506	0.140202	0.0818787	0.0886031	0.383187	0.495524	0.326156	0.177604	0.118834	0.331637	0.898125	0.512043	0	0.255132	0.0889456	0.209545	0.0305954	0.209986	0.574783	0.261874	0.292922	0.0557101	0.3436	0.154657	0.312751	0.201607	0.187087	1.36309	0.0606194	0.128061	0.289453	0.583711	0.177635	0.440659	0.257618	0.110511	0.0229341	0.412795	0.323642	0.337066	0.0603925	0.178435	0.239597	0.332087	0.151071	0.146916	0.571284	0.416602	0.191413	0.302821	0.271858	0.307035	0.130638	0.117901	0.362912	0.0985745	0.201071	0.428816	0.186835	0.209428	0.639665	0.507876	0.257156	0.269761	0.132531	0.258019	0.140466	0.318589	0.0441764	0.240943	0.301003	0.394488	0.279104	0.201738	0.274449	0.125766	0.503991	0.442675	0.283388	0.211291	0.304005	0.0822375	0.222288	0.167116	0.182172	0.388984	0.243145	0.204294	0.199285	0.102912	0.193199	0.533272	0.446071	0.0538781	0.190849	0.128798	0.540198	0.0871461	0.139771	0.247748	0.101221	0.282142	0.327353	0.0699596	0.0905313	0.337157	0.112425	0.487511	0.369265	0.35853	0.477324	0.232345	0.295688	0.460187	0.504546	0.381104	0.127539	0.228581	0.448459	0.277937	1.34522	2.26502	0.133985	0.232211	0.443161	0.256952	0.256803	0.111902	0.373576	0.451175	1.03903	1.64571	0.401069	0.232714	0.454033	0.388315	0.3627	0.923601	0.528299	0.164046	0.118506	1.52813	0.274954	0.190767	0.282447	0.17631	0.22953	2.55482	0.343318	0.314063	0.2452	0.380296	0.101704	0.501812	0.188809	0.217976	0.300553	0.490777	0.619158	1.07384	0.0893802	0.0760646	0.283595	0.111436	0.259359	0.0584143	1.5384	0.196515	0.28093	1.62607	0.854855	0.62779	0.251597	0.455455	0.400525	0.261697	0.924837	0.174504	0.251875	0.499965	0.197044	1.31883	0.147401	0.247635	2.42501	0.202973	0.151296	0.150944	0.103216	0.419643	0.405977	0.67461	0.0765008	0.367134	0.426894	0.245456	0.316287	0.0151485	0.0643081	0.17067	0.418934	0.13264	0.639411	0.645266	0.463528	0.0470525	0.204593	0.502489	0.0586141	0.678649	0.791864	0.26676	0.277689	0.0205922	1.09823	0.268422	0.520347	1.12919	0.238319	0.332106	0.224275	0.500693	0.0378514	0.0932686	1.6756	0.58206	0.35386	0.496375	0.19745	0.492373	1.53193	0.372186	0.226375	0.0729069	0.651857	0.208839	0.753108	0.273361	0.156794	0.316541	0.12837	1.01909	1.28814	0.334195	0.331081	0.553058	0.414836	0.0316172	0.162098	0.896535	0.07784	0.0362787	1.30175	0.468734	0.315914	0.103072	0.607903	0.91617	0.144042	1.47742	0.38752	0.182358	0.328489	0.329795	0.245168	0.421212	0.476659	0.759254	0.137458	0.196186	0.351307	0.0750416	0.140851	0.440161	0.280837	0.23707	0.0801446	0.109864	1.51851	0.190455	0.196334	0.160083	0.850008	0.464494	0.106573	1.35709	0.138909	0.962058	0.0516152	0.285183	1.84287	0.0607871	0.00591935	0.0392437	1.07525	0.23689	0.0267	0.0885863	0.0317909	0.244485	0.37475	0.0139852	2.30072	5.4264	0.0297744	0.0369535	0.0326551	0.0318107	0.0836369	0.136896	0.041051	0.0236733	0.838905	0.127036	0.0890869	0.116592	0.124991	0.648948	0.0525454	1.37159	0.0758482	0.175017	0.0826431	0.150134	0.0487856	0.0368305	0.063166	0.0266934	0.650852	0.12081	0.0155199	0.418224	0.383302	0.222756	0.277608	0.299482	0.376629	0.637125	0.193197	0.0176729	0.134183	0.0832213	2.06508	0.108594	0.516773	0.0496318	0.00725496	0.558553	0.720334	0.156405	0.0417222	0.0406238	0.511811	0.140378	2.84049	0.00951595	0.107189	0.0468112	0.136312	0.0520885	0.0814347	0.819709	0.0162324	2.39095	0.0687486	0.224988	0.730914	0.201596	0.168555	0.130128	0.0347828	0.543461	0.774166	0.321521	0.178201	0.110916	0.0437533	0.0361936	1.57334	0.0648644	0.176932	0.173372	0.335811	0.158593	0.199945	0.528068	0.439798	0.24253	0.138263	0.0670259	1.27642	0.54177	0.315684	0.149735	0.0487559	0.235672	0.152606	0.320176	0.0255557	0.148505	0	0.0328995	0.0919629	0.135838	0.0668901	0.109637	0.0908456	0.0738947	0.0310262	0.042543	0.0131572	0.0522442	0.0489161	0.489705	0.302144	0.0225409	0.0830623	3.11117	0.110009	0.0684664	0.0619621	0.624454	0.179724	0.044159	0.159592	0.315832	0.370219	0.204624	0.0712694	0.0186725	0.0508125	0.0123229	0.0477396	0.0904912	0.0349081	0.0453636	1.21123	0.0250627	0.418381	0.355655	0.082455	0.226584	0.05717	0.0562775	0.891849	0.0352253	0.044681	0.0551359	0.0621757	0.952428	0.0353067	2.20031	0.142302	0.209759	0.0109673	0.342037	0.308917	0.19571	0.207014	0.0255778	1.65904	0.502898	0.0601094	0.0146894	0.16095	0.358579	0.462563	0.0651165	0.131811	0.00812337	0	0.977132	0.437968	0.262807	0.0434634	0.0956864	0.0153886	0.0739693	0.0885257	0.374424	0.0964056	0.130197	0.0151103	0.701088	0.244297	0.0441115	0.0503005	0.0198314	0.404035	0.104269	0.0848978	0.172436	0.329026	0.017478	0.0531923	0.206358	0.0762966	0.0262989	0.194943	0.042661	0.999131	0.195184	0.154138	0.0628923	0.223597	0.0525403	0.0439975	0.565429	0.270785	0.408986	0.11834	0.0662114	0.0486731	0.299343	0.0599508	0.111674	0.269109	0.0133035	0.0866908	0.0706093	0.101962	0.11757	0.866175	0.0331671	0.589856	1.33884	0.0358931	0.0559897	0.0525764	0.0813865	0.252695	0.0808568	0.0849771	0.0804743	1.16806	0.0580265	0.0969966	1.15617	0.0968874	2.37495	0.608252	0.0114598	0.773793	0.219339	0.753331	0.0349484	0.0754249	0.209322	0.17575	0.0495226	0.0145263	0.240139	0.274081	0.0684409	0.0277963	0.310735	0.109973	0.0356154	0.0718157	0.0384331	0.619757	0.202394	0.485472	0.857761	0.265405	0.841553	1.84465	0.707813	0.0496159	0.00763287	0.00509618	0.310922	0.205954	0.0481541	0.0582234	1.72946	1.23661	4.2575	0.836218	0.475057	0	0.0642026	0.0150022	0.0439956	0.0132839	0.0771755	0.0494348	0.0555762	3.10136	2.99489	0.112681	0.0308707	0.0200053	0.187242	0.0554236	0.170379	2.17616	0.0217362	0.472708	0.577783	0.109182	1.0363	1.76156	2.64152	0.142149	0.0374495	0.175401	0.777775	0.0176762	0.117332	0.376462	0.0182014	0.0221012	0.967085	0.0174686	0.0965422	1.03044	0.836367	2.28408	0.0106132	0.0121186	0.0154139	0.144898	0.153995	0.26445	0.445777	0.0552642	0.16982	0.241547	0.371889	0.0525233	0.0457015	0.0510129	0.0425779	0.0953214	0.0375307	0.0215197	0.19238	0.0380938	0.112837	0.133952	0.133796	0.0549848	0.010009	0.0430592	0.00733242	1.15706	0.342785	0.0621657	0.116839	0.593813	0.293322	0.0149847	0.136814	0.164698	0.142803	0.0235795	1.96969	0.827693	0.0820876	0.0150527	0.429355	0.258095	0.0341562	0.370683	0.330356	0.0633899	0.0754206	0.406414	0.246299	0.0318485	0.0092419	0.392708	0.0328252	0.0215209	0.258963	0.0369933	0.0433588	0.475442	0.0966899	2.96435	0.12055	0.371377	0.172939	2.52517	1.2391	0.0620384	0.0296527	0.0275057	0.0412187	0.619406	0.756937	0.055193	0.389276	1.4789	0.03457	0.0589532	0.0740706	0.784819	0.144154	1.27903	0.20579	0.126577	0.0951508	0.0642309	0.437885	1.7922	0.536639	0.0540813	0.293221	0.196597	0.295833	0.258835	0.230246	0.142265	0.123004	0.0894823	0.918861	0.0360189	0.838223	0.124282	1.54101	0.378294	0.396192	0.0636403	0.323147	0.285049	0.0253287	0.682708	0.934882	0.806746	0.505249	1.58029	0.247817	0.0511686	0.273704	0.0442762	0.100688	1.91747	0.235383	0.101967	0.202227	0.0784422	0.30807	0.0574697	0.0952291	0.78453	0.0487326	0.098325	0.141116	0.295481	0.036929	0.0720734	0.14703	0.443228	0.317935	0.167536	0.118771	0.327239	0.176088	0.362525	1.4971	0.0584899	0.075958	0.0885884	0.0583093	0.111144	0.102896	0.031256	2.38943	0.0492399	0.0260723	0.0538635	0.20082	0.021238	0.0488256	0.267546	0.00839104	0.126706	0.150615	0.284272	0.113797	0.0624825	0.0225142	0.0648269	0.271606	0.179796	0.0457715	0.536704	0.255402	0.00893221	0.135676	0.135373	0.279696	0.748211	0.0326043	0.600761	0.0701029	0.269595	0.0334354	0.715299	0.111257	0.220788	0.0601636	0.019061	0.277439	0.240852	0.714038	0.0913747	0.0141899	0.146768	0.968177	0.0327883	0.118446	1.14688	0.0768812	0.186288	0.478445	0.20585	0.0652532	0.644615	0.0275249	1.15368	0.0808204	0.0432964	0.0538047	0.334484	0.0305989	0.0940452	0.0169555	0.734028	0.61676	0.167344	0.131608	0.0345202	0.607274	0.421427	0.936365	1.01536	0.468436	1.08677	0.793583	1.05156	1.74451	0.543276	1.24635	1.02562	1.67204	1.54769	0.913091	2.10623	1.11304	2.17917	1.02359	0.664543	1.96023	1.61381	1.75064	1.55068	0.876885	1.54657	0.340053	1.17083	0.358914	2.01364	0.917512	1.14525	0.943494	0.593561	3.77925	0.135823	0.853205	0.947374	0.75246	1.02362	0.977973	0.692068	2.45961	0.989766	0.642954	0.932086	0.561498	0.891661	1.55534	1.25048	0.882719	0.607882	1.02984	1.16425	1.79279	0.579037	0.77368	2.82092	2.84754	1.35644	0.483572	1.57554	1.48775	1.49703	1.37021	1.90656	2.52001	0.981407	0.497782	0.607206	1.80169	2.43373	0.87366	0.512764	0.837742	1.02811	0.870142	1.39242	0.352584	0.2305	0.52863	1.02536	3.33719	1.42404	1.78496	1.74641	0.739823	1.13399	1.28974	4.12649	0.951897	2.17266	1.83866	0.792719	0.849799	2.62663	2.79662	1.75638	2.62629	1.40447	1.06863	1.99489	1.10743	0.384726	1.37463	1.75395	1.48106	2.05957	1.74682	1.60562	1.09891	1.94394	0.202638	1.26485	2.68606	1.42105	1.14233	1.03184	1.10939	0.704214	1.89482	1.14136	1.18004	2.46724	0.659635	0.186246	1.68609	1.22191	1.32065	2.12932	0.805265	1.33064	1.40602	1.2253	0.558885	0.995616	2.0232	1.71251	1.27927	2.62798	1.21553	1.79333	2.25149	1.16186	0.672048	1.07966	1.77417	1.00618	2.75964	1.31097	0.992486	1.80196	0.176558	2.31916	1.02151	1.60357	0.981228	1.71353	0.633027	0.369118	0.830246	0.44153	0.752357	1.82713	1.33846	0.915368	1.46039	3.47107	2.33912	0.239393	0.862426	1.60316	1.63996	0.505498	0.74342	1.66473	1.48357	1.94725	1.21813	0.161886	0.223907	1.9878	1.98621	2.4291	1.47536	1.48983	2.00628	2.40423	2.61329	1.65317	1.04654	1.03984	1.5995	1.46011	2.12483	0.761692	1.9072	0.232728	0.137855	0.877074	1.33189	1.25561	0.921932	2.70572	0.790373	0.988929	1.15867	2.08805	1.88051	0.610011	1.41178	1.4147	1.43254	2.15281	2.18576	0.754456	1.68096	1.01964	0.671936	0.474504	0.548797	1.65564	1.08028	0.501618	1.4483	1.86498	1.73485	1.0582	2.6237	1.03452	0.555418	0.175524	1.69293	0.606323	0.832664	0.951936	3.38956	0.691919	0.8813	0.166001	2.39436	1.94758	0.604449	1.8098	1.53323	2.03558	2.41644	2.11036	1.3466	0.834434	0.656857	2.47826	1.11046	0.8944	0.640297	1.00681	1.61847	0.921573	3.79525	1.02148	1.85038	1.88755	1.32592	1.19489	0.458695	1.52925	0.910079	1.51196	2.05043	1.32958	1.66221	2.01988	1.56383	1.4136	1.10119	1.50297	1.27278	1.9821	1.50734	2.81902	2.26159	0.974342	1.52799	1.22315	4.25078	1.91275	0.917389	1.29145	0.340098	1.9724	0.802613	1.01467	0.480592	2.01762	1.26426	0.536887	1.80993	0.427565	1.00772	0.674219	0.91281	0.0963533	1.71855	0.805892	2.45092	1.17351	0.188442	0.777794	1.12283	1.41926	1.41671	1.33947	1.05915	1.72908	1.54196	0.617635	1.46752	2.2976	0.972387	1.73837	0.997463	1.66098	1.43478	0.653227	0.271227	0.884274	3.10771	1.46148	2.48914	0.966293	0.672698	2.70935	0.291646	2.67373	0.690774	1.80334	1.18821	0.902189	1.30504	1.00156	0.737317	0.236941	0.71913	1.05553	0.973567	0.37387	1.12724	1.30797	1.71982	1.50915	1.75202	1.26686	1.29386	0.602659	1.55011	1.42666	1.45656	0.55686	0.684662	2.47495	1.99624	0.748714	2.58422	1.53214	1.52036	0.565255	0.657633	2.36614	2.14655	1.71886	0.917422	1.99128	1.91407	1.08253	1.95141	1.1684	1.01548	1.10426	0.279631	0.218731	1.35595	1.6745	1.12695	0.921558	0.824676	1.94173	1.22215	2.09158	1.26266	0.0316244	2.02838	1.15723	2.60103	1.34331	0.797823	0.591566	0.117951	1.54155	1.91997	1.07085	1.04751	1.36556	2.31454	3.21349	1.65571	1.77335	0.308368	1.90452	2.23334	1.54338	1.99939	0.750847	0.605381	2.26098	0.748507	0.536118	2.72261	1.39496	1.95526	1.21592	2.4217	2.55065	1.1691	2.0077	0.79633	1.57315	2.23077	2.71889	2.02011	1.19645	1.65971	1.43151	0.608949	0.485597	1.38071	1.22579	0.723561	2.74711	1.10356	2.55821	0.362961	1.55777	2.62391	1.46785	1.27149	1.87775	2.0917	1.97811	2.09896	0.501074	0.248078	1.47122	0.999892	1.49109	1.35532	0.762928	1.31928	0.551119	1.87254	0.295703	1.23573	1.18753	1.44902	2.20282	2.36874	2.25237	1.34563	0.165399	1.25597	0.967793	0.749071	0.869168	0.464573	1.27578	1.47765	0.601734	1.51119	1.04405	2.96019	1.11019	1.05579	1.37174	0.487615	2.56652	0.584628	1.22034	1.02639	1.70779	2.8331	0.738988	0.777414	0.684559	1.77428	1.54868	0.333984	0.903521	0.723448	1.84467	0.53133	0.988869	1.01179	1.81312	1.82541	0.627841	0.657098	1.12534	2.29363	2.32832	0.447066	0.192801	1.84452	1.87723	1.94836	1.39404	3.08355	1.97384	0.993145	1.23148	1.40971	1.44526	1.31851	0.864455	0.964942	1.54939	1.2851	1.67675	1.22035	1.59471	2.37755	0.984613	1.48747	1.49201	0.556142	0.451583	0.6329	0.839967	1.56743	1.24492	1.25855	1.91382	1.02509	1.31974	2.79538	0.660416	2.38889	1.81331	0.775394	2.06606	2.31991	1.1163	0.763738	0.665913	1.80752	1.1049	1.81768	2.01731	0.743176	1.46214	1.38658	1.41836	1.61605	0.587173	2.29761	1.38049	1.55769	1.06499	1.79677	0.470238	0.188841	1.26167	2.13041	2.2281	1.05819	1.58669	0.135929	0.250685	1.21967	1.0804	1.13769	2.15621	1.22171	0.248126	1.61581	0.829741	0.927402	0.616317	3.65412	1.514	2.20138	1.89871	1.80891	1.29772	0.993456	0.144204	1.56281	1.66389	2.52117	0.602567	0.853544	1.99474	1.61714	0.687603	2.12132	1.41031	1.50062	1.9208	0.401516	1.69438	1.03737	0.537959	1.66287	1.07378	2.1957	1.22151	1.16964	2.86651	0.56285	0.68146	1.30758	0.888908	1.93159	1.26991	0.344798	1.55526	1.56428	1.46687	1.48143	1.44928	0.168171	1.91709	1.27701	1.63854	1.66935	1.91929	2.6239	1.6573	0.252833	2.27174	2.37346	1.20589	2.40331	0.883575	1.87677	1.15859	1.78603	0.998803	0.591321	0.478765	1.94556	2.46051	2.22489	0.689606	2.20042	2.43056	1.52855	1.56739	0.615665	0.920278	1.27767	1.06432	1.65657	2.31507	2.72022	0.582971	1.96009	0.915184	1.89309	1.00966	1.7299	2.40669	2.41091	1.42413	0.564399	0.101761	0.774679	0.792412	2.01112	2.15018	0.200281	2.18171	0.941971	3.07441	0.568271	1.45236	1.23128	2.0885	0.58026	1.27124	2.80235	1.60104	1.88766	1.33773	1.31522	0.883713	0.279499	0.251619	0.136949	0.237159	0.209639	0.385536	1.16391	0.430354	0.362011	0.510749	0.144487	0.215915	0.10223	0.158279	0.571898	0.15707	1.33814	0.0703651	0.368247	0.1797	1.66482	0.330025	0.451709	0.13257	0.173722	0.0181781	0.121412	0.313064	0.330852	0.600642	0.239687	0.464793	0.223768	0.0562423	2.65913	0.422481	0.287492	1.11807	0.336473	0.458066	0.312596	0.636282	0.416095	0.565706	0.361966	0.490284	0.282943	0.247117	1.27917	0.151851	0.025758	0.0958344	0.188242	0.193633	1.11747	0.187971	0.379338	0.492205	0.227342	0.169637	0.300034	0.257656	0.294629	0.236512	0.0658841	0.110503	0.149097	0.209903	0.0956851	0.318061	0.245474	0.124551	0.515343	0.369804	0.238394	0.144482	0.137264	0.170002	0.0781605	0.893723	0.178513	0.543801	0.671856	0.69724	1.6647	0.523085	1.1284	0.238709	0.628438	0.310025	0.078651	0.182472	0.177239	0.427085	0.0833285	0.357674	0.148646	0.221493	1.02062	0.267547	0.144776	0.223086	1.15474	0.19319	0.137628	0.863625	0.0684575	0.093151	0.635225	0.44541	0.328029	0.15066	0.149133	0.0417043	0.196697	1.7278	0.198005	0.302788	0.305289	1.61055	0.277265	0.0317179	0.185041	0.13967	0.192839	0.249379	0.83654	0.107749	0.105071	0.490015	0.157149	1.61967	0.0985634	0.216586	0.176411	0.5912	1.44712	0.235757	0.166919	0.221924	0.25687	0.159149	0.370872	1.45198	0.519175	0.102739	0.515685	0.344966	0.116361	0.21358	0.520047	0.694281	0.221237	2.34036	0.19981	0.209205	0.319403	0.17671	1.65681	0.489934	0.223735	0.383845	0.168239	0.161217	0.170203	0.143428	0.527048	0.147382	0.815436	0.191501	0.870035	1.03075	0.372824	0.245625	1.05857	0.386255	1.22182	0.372268	1.73655	0.179823	0.271276	0.286534	1.1219	0.16916	0.125389	0.143097	0.372214	0.142274	0.192814	0.159538	0.13364	0.621145	0.248602	0.329002	0.53664	0.196992	0.135327	0.26954	0.230971	0.13486	0.50724	0.815835	0.383112	0.299334	0.154995	0.159369	0.215607	0.331774	0.747003	0.587418	0.219569	0.0873297	1.31088	2.13612	0.189394	0.266806	0.147566	0.0763104	0.132022	0.341198	0.893249	0.0975602	0.251893	0.370275	1.88365	0.0835635	0.164384	0.361035	0.0715102	0.348623	0.489245	0.182573	0.189143	0.376407	0.148994	0.07707	0.652377	0.0107776	0.213748	0.215493	0.429479	0.0240626	0.359862	0.148283	0.188725	0.201625	0.0628147	0.241954	0.371282	0.171479	1.9775	0.270061	0.244152	0.165521	0.458877	0.267344	0.497887	0.249015	0.119789	0.196167	0.197609	0.259885	0.704699	0.160206	0.140754	0.328037	0.369232	0.699072	1.04376	0.758153	0.274406	0.313183	0.139279	0.216479	0.822329	0.893911	0.113251	0.520548	0.322127	0.200152	0.336877	0.078343	0.10154	0.088385	0.248593	0.348825	0.615509	1.31765	0.239066	0.624652	0.569754	0.247111	0.119374	0.431617	0.595285	1.15891	2.18442	0.323015	0.140531	0.113405	0.0867663	0.73028	0.150157	0.383205	0.214536	0.982795	0.174472	1.67347	1.32486	0.311897	0.158404	0.30865	1.23019	1.0506	1.13408	1.56329	0.129903	0.423594	0.0533722	0.166908	0.1011	0.191846	0.461976	0.322686	0.595939	0.0322829	0.788745	0.51059	0.618359	1.52809	1.01571	0.491122	2.12972	0.739618	0.308806	0.50813	1.18973	0.353191	0.632681	1.27387	0.265109	0.585027	0.304531	1.45647	0.0690087	0.373814	0.799047	0.488661	0.788287	0.475813	0.768149	0.988606	0.364721	0.700273	0.880756	0.738868	1.35567	0.967754	0.599618	1.72977	0.949574	0.276395	0.768365	0.720336	0.408018	0.291932	0.167094	0.644344	0.749837	1.53081	0.582552	0.954162	0.71594	0.0791058	0.440988	0.587676	0.141216	1.17992	1.3468	0.442232	0.61097	0.639829	0.688267	2.70221	0.494616	0.385069	0.254047	1.12752	1.58286	0.230003	1.19858	1.07184	0.524544	0.33601	0.182025	0.195919	0.117805	0.392358	0.551396	0.51014	1.07452	0.212545	0.987727	0.445573	0.723106	0.462639	0.851267	0.51611	0.414139	0.359429	0.521	1.27203	0.500544	0.378694	0.253059	0.437347	0.559053	0.6057	0.395602	0.018119	0.120084	0.432729	0.442942	0.7404	0.334453	0.746644	0.265737	1.24577	0.0877706	0.506968	1.0664	0.724779	0.384614	0.404487	0.593754	0.110784	0.677083	0.337387	0.348271	0.571178	0.154781	1.44381	0.863028	0.684833	0.682349	0.156747	0.783188	0.766316	1.78721	0.418919	0.818733	0.357826	1.08258	0.63393	2.32901	0.618859	1.15402	2.5911	0.575006	0.768591	0.263992	0.773571	0.495697	0.283807	0.751739	0.549931	0.607854	0.379717	0.253531	0.100757	0.454795	0.592068	1.3188	2.17986	0.363916	0.589979	0.882038	0.819248	0.800941	0.274614	0.74865	0.537145	0.708678	0.719424	0.718349	0.646548	0.440754	1.50744	1.72752	0.666183	1.06292	0.896091	0.270359	0.554036	1.20199	1.20861	0.397215	1.84608	0.340466	0.132792	0.785595	0.0654172	0.616143	1.00218	0.749147	0.892742	0.701081	0.408424	0.799379	1.57132	0.941581	2.03195	0.132887	0.0724029	2.02339	0.730627	0.687328	0.336155	0.155639	0.0673738	0.977587	0.993848	0.834534	0.661501	0.524421	0.478407	0.269338	0.44234	0.230443	0.205072	0.521515	0.521671	0.0697559	1.68508	0.118424	0.926372	0.101579	0.272477	1.03552	0.886347	0.488285	1.186	1.1109	0.437392	0.633096	0.746279	0.366209	0.105252	0.27569	1.58895	1.45185	0.972074	0.662449	0.513908	0.695641	0.317545	0.249936	0.501868	1.11911	0.15821	0.301598	0.411356	0.540806	0.428278	0.15849	0.673757	0.338409	0.651107	0.15674	0.37192	0.852744	0.342421	1.22104	0.720154	0.840067	0.735733	1.28646	0.261992	0.586725	0.212872	0.197525	0.812507	0.489499	0.613044	0.077599	1.12115	0.455728	0.144008	0.392444	0.516985	0.641544	0.390998	0.160788	0.330733	0.709408	1.28117	0.31699	0.322458	0.393129	0.549667	0.599447	0.462213	0.307859	1.53594	0.854208	0.569686	2.13016	0.55685	0.428734	0.877543	0.26278	0.573815	0.562773	0.886127	0.322735	0.808867	1.55703	1.38972	0.14306	0.248454	0.80467	0.684786	0.869671	0.751562	1.15605	0.193489	0.489232	0.395212	0.275785	0.247984	0.135798	0.0529336	0.769043	0.90806	0.355809	0.642089	0.884819	0.812535	0.419635	0.21812	0.543446	0.359984	0.398357	2.49225	0.408744	1.55965	0.933579	0.235947	0.0941296	0.934433	1.20253	0.282284	0.214211	0.758889	1.47609	0.239245	0.076226	0.839168	0.402969	0.169472	0.969902	0.736193	0.510171	0.15712	0.292617	0.464085	0.658795	1.54189	0.944537	0.504913	0.465743	0.54973	0.553355	0.825081	0.186914	1.07082	0.403593	0.605455	0.594485	0.648214	0.375167	0.303049	0.781342	0.334087	0.69972	0.554417	0.310431	0.260925	0.153139	1.30635	0.800215	0.178926	1.16859	1.07332	0.242431	0.250103	0.253787	2.20391	0.466314	0.392226	0.321264	0.089839	0.162297	0.726891	1.09108	0.436312	0.300228	0.420958	1.475	0.285255	1.12614	1.04054	0.732346	0.145253	0.451787	0.543848	0.353936	0.480108	0.214117	0.41754	0.825574	0.275436	0.447835	0.889545	0.216088	0.722471	1.58756	0.810431	1.44603	0.985376	1.6399	0.794658	0.416051	0.82261	0.465386	2.28966	0.114928	0.164438	0.628266	1.19896	0.199268	0.999618	0.288462	0.307848	0.0768108	0.0697095	0.0395316	0.0471713	0.244891	0.333766	0.96453	2.06835	0.509333	0.102416	0.102861	0.111358	1.38244	0.0912265	0.258666	0.44143	0.0738052	0.0746397	0.0397062	0.096653	1.02742	0.0646418	0.0901036	0.0672547	0.385457	0.330807	0.0919732	0.191742	0.244887	0.058916	0.144439	0.0402087	0.0381165	0.254013	0.0983405	0.13866	0.284806	0.256809	0.0706251	0.300974	0.064089	0.0642988	0.156573	0.301971	0.140373	0.897334	0.280021	0.449751	0.0785428	0.0590234	0.299407	0.422667	0.200284	0.406271	0.123995	0.462865	0.545848	0.160052	0.0520859	0.412492	0.183512	0.121347	0.070413	0.816739	0.374652	0.208001	0.326019	0.046433	0.0629687	0.309321	0.195666	0.0607398	0.208073	0.122809	0.175443	0.059568	0.0755165	0.0676242	0.218979	0.302135	0.0977728	2.25597	0.193979	0.138201	0.215191	0.074287	0.475618	0.25593	0.102633	0.108898	0.0980525	0.0524162	0.0974966	0.135871	0.0792158	0.213748	0.0628517	0.806441	0.0726154	0.0129346	0.138873	0.183872	0.194106	0.406971	0.196809	0.0414713	0.0547348	0.123285	0.144906	0.124839	0.0892834	0.144267	0.141544	0.0885681	0.285566	0.0324188	0.216697	0.135717	0.0495549	0.262985	0.0387578	0.208962	0.0478063	0.250312	0.284142	0.0948184	0.0897437	0.206937	0.895693	0.0394413	2.07113	0.131422	0.323474	0.408849	0.318109	0.147449	0.0517557	0.134271	0.10751	0.124634	0.543473	0.138514	0.118622	0.233681	0.0429957	0.25032	0.0501247	0.286252	0.430885	0.0798496	0.107579	0.180802	0.0459267	0.0198873	0.169892	0.157905	0.172157	0.305364	0.0967429	0.0433215	0.197246	0.120445	0.142507	0.0836172	0.169419	0.0695124	0.147004	0.337188	0.121727	0.0147044	0.114022	0.249247	0.280494	0.237516	0.203149	0.6923	0.0497005	0.164634	0.407459	0.13169	0.367154	0.101396	0.160324	0.0962328	0.133874	0.0727162	0.0141341	0.0324597	0.0475838	0.390861	0.333033	0.151579	0.174779	0.203617	0.161616	0.215181	0.149263	0.125389	0.392957	0.29612	0	0.100816	0.432617	0.192259	0.159311	0.146029	0.0103609	2.90962	0.0391661	0.683571	1.13209	0.139228	0.0555572	0.0266632	0.122777	0.156785	0.117941	0.224822	0.13291	0.142116	0.0936725	0.0752344	0.299629	0.171409	0.228168	0.0875823	1.60007	0.114402	0.145754	0.226697	0.132211	0.132735	0.13673	0.0169438	0.143956	0.0497332	0.0228364	0.382759	0.261549	0.0834458	0.246301	0.279848	0.198834	0.0792111	0.210068	0.104207	0.31355	0.296265	0.0595877	0.058309	0.063227	0.155438	0.422652	0.066816	0.0614756	0.267902	0.208875	1.56992	0.285655	0.0901121	0.12161	0.272192	0.481782	0.194642	0.188437	0.0485278	0.315536	0.374675	0.126107	0.0488623	0.185865	0.294233	0.205488	0.168254	0.395819	0.194669	0.144629	2.04112	0.771404	0.262644	0.152592	0.316751	0.182447	0.544056	0.171471	0.166248	0.0852368	0.0527504	0.0765175	0.122526	0.300382	0.254077	0.110279	0.293691	0.0678994	0.038395	0.112666	0.124466	0.553515	0.375146	0.580772	0.0600419	0.608716	1.3526	0.193826	0.0459816	0.0351227	1.73232	0.219544	0.0425927	2.20603	0.160054	0.0992935	1.19114	0.04456	0.132495	0.0513934	0.297467	0.186105	0.189479	1.56665	0.296969	0.270736	0.0730122	0.229131	0	1.36106	0	0.240097	0.138005	0.295483	0.350029	0.329159	0.303166	0.352023	0.421946	0.082304	0.227636	0.116475	0.188091	0.145404	0.224403	0.205708	0.311578	0.315897	0.0781995	0.462563	0.203098	0.0532692	0.0335102	0.159082	0.893259	0.299772	0.06415	0.469579	0.340561	0.138057	0.081013	0.398557	0.0671578	0.598875	0.0241727	0.310256	0.770828	0.358849	0.11515	0.325108	0.176043	0.137865	0.198139	0.238098	0.485466	0.156716	0.274979	0.358259	0.123618	0.0534708	0.0653315	0.0894128	0.0938049	1.86904	0.0478447	0.0789263	0.132696	0.0101673	0.174329	1.33801	0.0746996	0.0781199	0.404999	0.0742323	0.240259	0.457467	0.0734674	0.388401	0.0940479	0.187623	0.0957951	0.181216	2.31919	0.369985	0.14266	0.470927	0.281348	0.277797	0.0562971	0.0717233	0.722626	0.0372522	0.168958	0.374395	0.384973	0.256351	0.0814685	0.445217	0.121276	0.211563	1.1377	0.185536	0.0266564	0.0655753	0.215409	0.362406	0.0867183	0.020959	0.0912811	0.090244	0.170026	0.255578	0.0368415	0.157602	0.0337363	0.390807	0.182069	0.442089	0.112817	0.0977447	0.120973	0.651398	0.0378709	0.79034	0.273543	1.77416	4.0051	0.296934	0.455504	0.379508	0.95937	0	0.161215	0.730064	0.231086	0.056997	0.264918	0.584218	0.258186	0.0567326	1.86165	0.16319	0.227584	0.484313	0.773925	0.154683	0.0421796	0.0538527	0.125175	0.108307	0.371695	0.178145	0.308908	0.159897	0.848906	0.427684	0.156254	0.482105	0.178431	0.284789	0.177272	0.3783	0.311498	0.0533738	0.196774	0.205254	0.0734421	0.0831065	0.188161	2.04401	0.0843134	0.645383	0.327876	0.0525734	0	0.129774	0.204532	0.284383	0.0735504	0.21282	0.00543537	0.0843472	0.432482	0.112457	0.172282	0.199982	1.94646	0.373044	0.108622	0.683657	0.10077	0.242164	0.0704583	0.186127	0.719312	0.351407	0.232247	0.0710237	0.228879	0.0464523	0.666211	0.745389	0.100219	0.186845	0.985264	0.802028	0.093108	0.273758	0.38131	0.159079	0.227743	0.108566	0.498486	0.46855	0.25047	0.586894	0.26283	0.133749	0.105677	0.0835308	0.119487	0.324939	0.246954	0.0511656	0.353074	0.268105	0.191712	0.537309	0.321413	0.226697	0.0688326	0.101418	0.0370199	0.064703	0.128319	0.0902501	0.746414	0.276143	0.188342	0.0714113	0.657486	0.150772	0.0748262	0.123045	0.330896	0.186497	0.112355	0.0316515	0.088017	0.130472	0.140748	0.385912	0.0824371	0.0810697	0.427997	0.0932389	0.240911	0.922506	3.03611	1.17789	0.0607262	0.921826	0.189458	0.209788	0.292171	0.289712	0.0651191	2.2727	2.10688	1.54199	1.03903	0.363989	0.48194	0.211209	0.0670465	1.93269	0.100719	0.898846	0.513519	0.0587616	0.101746	0.648695	0.759617	0.271684	0.506777	0.205735	0.0599838	0.100502	0.827737	2.9907	1.27965	2.04134	0.625199	2.4891	0.181233	0.179496	0.685979	2.05662	1.32883	0.212889	1.39579	1.3442	0.387102	1.23817	1.81196	0.324221	0.804594	1.48703	0.464266	2.15186	1.45389	0.517481	0.046703	0.0388417	0.173797	0.80652	0.688582	0.553366	0.903308	0.212324	0.785755	0.212355	0.138442	0.110642	1.17923	1.91634	0.422872	0.243838	2.46482	0.991972	0.44028	1.0667	0.0975704	1.46906	1.26881	0.37103	0.45261	1.68583	0.315617	0.709875	0.141027	0.387324	0.614073	2.16506	0.185647	2.76819	0.184973	2.34054	0.135883	0.715274	0.0905149	0.0748429	0.199172	0.290731	2.0726	0.69783	0.807003	1.5682	0.0998176	0.0622684	0.143432	0.0756866	3.40172	1.13806	0.154004	0.166249	0.500636	0.0198675	1.33916	0.368111	0.961967	2.32747	0.895416	0.45144	0.275956	0.462857	0.837236	0.461005	0.923533	0.881081	0.179296	1.22736	5.93481	1.66977	0.935972	0.0796786	0.871969	1.62775	1.09567	0.107354	0.449262	0.745978	1.54254	1.534	0.473102	2.27767	0.151326	1.56547	0.19464	0.83206	1.60844	2.09471	0.0954664	1.09693	0.369206	0.15908	0.651604	0.861142	0.342865	1.01182	0.382979	1.31579	1.26804	1.2565	0.22724	0.11622	1.19865	0.46955	1.11269	3.76641	0.690822	1.40263	0.417299	0.98435	0.546073	2.08376	0.414595	0.136238	2.00929	0.263814	1.0961	0.0811761	0.856095	0.276241	0.337477	0.297142	0.843806	2.15838	0.146203	1.53543	0.771042	1.59265	2.72744	0.571092	0.325883	0.140886	1.08386	0.4197	0.0381164	0.185116	1.31842	0.714303	0.928909	0.461383	0.363058	1.07665	2.02948	0.222256	0.233934	1.90731	0.48389	2.14918	0.176357	1.07433	2.56449	0.350346	3.44956	0.494493	1.48666	0.0839123	0.559551	1.32589	2.71612	0.502838	0.994179	1.13557	0.0848161	1.34903	0.378997	0.797209	3.02986	0.0268512	0.232455	0.0975163	0.0389123	3.19502	0.191518	0.680102	0.165413	0.729471	0.384726	0.811673	0.206728	0.766211	0.0907282	0.758394	0.292303	0.706409	0.159622	1.9406	1.75776	2.80353	0.0464515	0.420594	0.163398	2.63635	0.0413457	0.965694	0.403409	0.639451	0.22032	0.18622	0.135175	0.268143	0.591807	0.251217	0.327872	1.29146	0.631936	0.73159	0.0959266	1.00464	0.246112	1.63771	0.742072	0.751168	0.818487	0.673807	0.480142	0.168273	0.359261	0.251215	0.340788	0.071274	1.83128	0.0427123	0.0689439	2.69502	0.224255	0.569631	1.96742	0.189485	1.39121	1.9808	0.147819	1.02792	1.14836	0.0332725	1.90637	0.0968005	0.451563	0.221923	1.31788	0.0156075	0.111033	4.28918	0.199433	0.654215	0.968909	1.09104	0.201805	0.139025	0.516077	0.627246	0.56608	3.96342	0.346607	1.07519	0.183825	1.06381	5.89862	0.0554207	3.22502	0.315941	0.650465	2.57706	0.00834382	2.08901	3.82952	3.53893	0.620434	0.79117	0.147157	2.91549	0.458043	0.286343	0.785772	0.271369	0.141059	0.59413	0.292759	0.553619	1.62462	1.81428	0.245754	0.605842	0.158206	0.234786	0.291564	0.749664	0.158591	1.20816	3.92246	1.18743	0.278915	0.226571	1.05945	1.41357	0.326047	0.0222813	0.490575	1.41892	0.687585	2.77987	0.278982	0.99682	0.186422	1.51182	0.108731	0.348848	0.46921	0.155877	0.720907	0.262892	0.241765	0.224661	3.06445	0.880319	0.802372	1.13829	0.100589	1.52661	1.24464	0.803461	0.10802	0.144202	2.5383	0.21925	4.8693	0.653847	0.344888	1.86343	0.739503	0.158843	1.47318	0.521954	0.15628	0.523413	4.57127	1.39169	0.421524	3.41411	0.404818	0.812708	0.560258	1.66395	1.89075	0.296697	0.741791	3.89203	0.493883	1.12173	0.218519	1.11941	2.38587	0.438368	1.33142	0.153997	0.0494795	0.529119	1.76836	4.10202	0.0320443	0.260328	0.233263	0.0478591	1.96079	0.126046	0.0863008	1.21805	2.08534	0.30257	0.323133	0.515182	0.859659	2.18468	0.50295	0.200166	0.827835	0.570931	0.182276	0.457312	0.115758	0.06668	1.62604	0.234009	0.114466	2.57972	0.652111	1.19457	0.364121	1.14102	0.143188	0.380151	0.167946	0.21834	2.27559	0.350947	1.10808	0.522883	1.59187	1.75472	0.21011	2.30744	0.359756	0.0330856	0.249143	1.51916	0.394875	0.638757	0.0550345	0.0868047	2.3838	0.180503	3.86059	0.107224	1.36267	0.738551	0.231286	0.664155	0.761199	0.251156	4.83364	3.65866	0.419969	0.675611	0.613705	2.25612	0.0732025	1.10461	0.131476	0.594923	0.195571	0.608086	0.260132	1.12362	0.047654	0.162378	1.28457	0.441885	2.3358	0.178065	0.0270036	0.576523	1.09876	0.409565	1.99368	0.501588	1.77924	1.20061	0.533054	0.191118	0.239455	0.0940368	1.98801	0.563442	0.224763	1.04936	3.45009	0.251899	0.110176	0.147025	0.607554	1.71702	3.20891	0.607307	0.17615	0.96723	0.980981	1.41585	1.67433	1.73451	0.0646357	2.16556	0.317199	2.29687	2.01587	0.659195	0.072714	2.92779	1.08035	0.0184677	0.681003	2.12753	0.639255	0.721992	0.263561	1.68443	0.675387	0.379654	0.632956	2.48284	0.240538	0.753189	0.473131	0.172238	0.148109	0.256246	0.695044	0.255993	0.347486	0.245598	0.287409	0.341116	0.126358	0.177928	0.177408	0.358738	0.303379	0.185155	0.186255	0.0398827	0.649538	0.1594	0.266543	0.0511593	0.279653	0.326889	0.144258	0.306418	0.076309	0.455511	0.182246	0.163149	0.54086	0.23026	0.638435	0.24343	0.246538	0.115958	0.195017	0.0922639	0.206964	0.466514	0.154625	0.213807	0.234248	1.37163	0.418722	0.303437	0.371342	0.258659	0.336871	0.60128	0.291279	0.20412	0.31858	0.153165	0.189119	0.297288	0.336631	0.147932	0.389269	0.263435	0.257615	0.880376	0.311485	0.175532	1.78562	0.354303	0.176575	0.345297	0.284732	0.384279	0.146433	0.160823	0.0974741	0.452428	0.440623	0.232854	0.601819	0.275767	0.206549	0.212351	0.836225	0.622746	0.340592	0.390645	0.156306	0.131152	0.0536797	0.755996	0.0985329	0.158468	0.0846942	0.756155	0.323543	0.0387261	0.165217	0.13124	0.104807	0.130219	0.3248	0.0945135	1.41508	0.566684	0.28634	0.196874	0.154646	0.0741723	0.316528	0.81731	0.278747	0.443691	0.0375318	0.690075	0.509101	0.144775	0.205606	1.19345	0.0562905	0.19773	0.202805	0.139237	0.106505	0.273533	0.772712	0.208417	0.680584	0.0852664	0.175038	0.0791088	0.396737	0.16727	0.259279	0.249274	1.07496	0.282592	0.102742	0.271053	0.0609372	0.139895	0.33992	0.559621	0.0675915	0.381122	0.258315	0.19486	0.273228	0.163671	0.477283	0.177522	0.352866	0.228753	0.208868	0.131718	0.152842	0.690659	0.0962923	0.418735	0.391804	0.319506	0.54828	0.156873	0.178776	0.597249	0.221561	0.777364	0.343259	0.087846	0.245908	0.475772	0.35224	0.0838659	0.455688	0.205622	0.0465522	0.252261	0.174513	0.261728	0.102081	0.186802	0.132433	0.0982097	0.15844	0.456704	0.147238	0.318866	0.0938116	0.098328	0.60868	0.178492	0.217648	0.218927	0.113255	0.160297	0.342301	0.0833367	0.195937	0.0503444	0.414348	0.408864	0.394854	0.146118	0.700485	0.183738	0.491693	0.156925	0.274897	0.22239	0.170285	0.620552	0.386111	0.323442	0.329361	0.184477	0.183284	0.0551765	0.551072	0.338925	0.154935	0.325038	0.357821	0.147708	0.137222	0.190078	0.303534	0.552368	0.0657091	0.268835	0.276201	0.390938	0.181087	0.1151	0.0986657	0.15461	0.127932	0.179873	0.467852	0.508457	0.100655	0.8569	0.588958	0.406361	0.212288	0.139999	0.473398	0.124525	0.187229	0.198497	0.10642	0.119058	0.228196	0.452483	0.227901	0.654535	0.207391	0.0893389	1.66957	0.370669	0.238801	0.339761	0.123413	0.104093	0.237951	0.117991	0.259368	0.0937281	0.485299	0.186841	0.114404	0.256444	0.121463	0.986011	0.315217	0.623726	0.26382	0.141478	0.163059	0.222607	0.117378	0.916125	0.219388	0.305181	0.0143263	0.120089	0.46131	0.275264	0.410621	0.18434	0.354651	0.434725	0.358596	0.450091	0.760485	0.554343	0.928472	0.116077	0.0919586	0.337931	0.175343	0.203303	0.157162	0.398835	0.118645	0.42893	0.390451	0.523614	0.24753	0.355688	0.194212	0.227654	0.085933	0.0894487	0.211228	0.214502	0.218622	0.16742	0.269139	0.111974	0.0814563	0.292124	0.208185	1.39696	0.12877	0.465361	0.261922	0.0887893	0.0887891	1.22789	0.26222	0.361206	0.18051	0.472245	0.820985	0.363338	0.323596	0.274963	0.154331	0.778205	0.199493	0.653047	0.399727	0.270575	0.285069	0.0528614	0.109504	0.093522	0.164344	0.321323	0.468155	0.161864	0.590229	0.617311	0.279143	0.251174	0.36111	0.0534578	0.432332	0.798131	0.166159	1.98213	0.359231	0.358345	0.157309	0.825522	0.152539	0.253212	0.228177	0.153533	0.317867	0.222272	0.199818	0.186056	0.218956	0.171109	0.511605	0.064247	0.319219	0.431854	0.481901	0.293367	0.960993	0.123724	0.182181	0.34725	0.304148	0.331123	0.179446	0.228322	0.22077	0.886587	0.385369	0.0852102	0.287651	0.443132	0.118253	0.222082	0.584299	0.124978	0.0862671	0.391747	0.156172	0.167116	0.931132	0.236663	0.111438	0.104906	0.252071	1.088	0.528055	0.116971	0.139594	1.24623	0.177512	0.359668	0.299318	0.274121	0.234567	0.46972	0.338439	0.829782	0.0442963	1.04061	0.0632032	0.243432	0.148048	0.259261	0.082849	0.309399	0.101256	0.275075	0.252291	0.874215	0.443884	0.13328	0.196246	0.250489	0.332461	0.217016	0.0857578	0.649143	0.1042	0.218048	0.0920715	0.0770304	0.0541066	0.312833	0.346355	0.473085	0.133615	0.378371	0.316784	0.23702	0.561424	0.259112	1.25175	0.13491	0.222269	0.158526	0.111524	0.887767	0.224789	0.713919	0.125921	0.0354585	0.393689	0.196124	0.15481	0.134863	0.21299	0.110382	0.541376	0.540275	0.186259	0.305314	0.10419	0.120431	0.694573	0.14197	0.168307	0.323255	0.178976	0.185516	0.327511	0.120557	0.256671	0.104575	0.406657	0.215933	0.217884	0.0648898	0.371823	0.204262	0.244185	0.434549	0.22672	0.391976	0.0553927	0.152724	0.288131	0.247987	0.29321	0.417912	0.400166	0.550399	0.270008	0.43885	0.0364541	0.310197	0.144305	0.174522	0.170383	0.532412	0.0191195	0.220311	0.216722	0.121931	0.111541	0.244083	0.373507	0.445818	0.590145	0.631402	0.433417	0.283082	0.259772	1.07588	0.336212	0.0721476	0.398472	0.0837975	0.298034	0.361378	0.706957	0.315132	0.547638	0.494823	0.818565	0.100265	0.0941014	0.0828163	0.376244	0.184889	0.202506	0.379626	0.653686	0.198322	0.13858	0.121959	0.150869	0.261003	0.475055	0.148981	0.351063	0.128751	0.529885	0.230594	0.34444	1.46791	0.183611	0.0860812	0.296551	0.210276	0.256478	0.215882	0.934787	1.63806	0.439161	0.236521	1.84768	0.605455	0.122958	0.667051	0.166933	0.398231	0.534918	0.286077	0.567929	0.344537	0.294437	0.102366	0.350231	0.330978	0.0575852	0.652634	0.484296	0.0299608	0.568639	0.133712	0.206613	0.306968	0.572259	0.756709	0.287689	0.254478	0.337983	0.770144	0.380401	1.63955	0.246369	0.57384	0.294502	0.199982	0.531221	0.392564	1.63779	0.179897	0.203694	0.311734	0.109546	0.193639	0.558602	0.100842	0.392027	0.161048	0.731198	0.724164	0.458422	0.249976	0.107738	0.114827	0.528144	0.554348	1.0242	0.564677	0.384272	0.135379	0.0281593	0.483661	0.200506	0.535956	0.662918	0.896281	0.513238	0.474819	2.43248	0.31847	0.0699114	0.548883	0.161664	0.760218	0.275489	0.91115	0.719669	0.360092	1.28042	0.31647	0.923521	0.510305	0.405089	0.109608	0.289214	0.855328	1.62328	0.114656	1.26444	0.378149	0.185147	0.279538	0.255184	0.172614	0.164231	0.53144	0.212268	0.961921	0.15991	0.106123	0.241679	0.1439	0.507499	0.38544	0.201343	0.324038	0.995326	0.408467	0.096232	0.214385	0.644037	0.157706	1.27805	0.614025	0.290976	0.116451	0.558068	0.158229	0.209165	2.56612	0.495006	0.456346	0.421119	0.158023	0.117285	0.326748	0.198506	0.128449	0.238559	0.0863321	0.368258	1.31949	0.473518	1.01714	0.812371	0.243706	0.63766	0.789282	0.212558	0.890936	0.232404	0.149026	0.157806	0.08785	0.0158197	0.356525	0.470479	0.366912	0.39107	0.0764114	0.368651	0.179366	0.622107	0.429695	0.332293	1.02221	1.5366	0.168757	0.294201	0.298927	0.147189	0.307536	0.106969	0.100353	0.305263	0.146326	0.202755	0.35184	0.111052	0.120434	0.0549705	0.526413	0.435669	0.128216	0.500945	0.233168	0.636284	0.0521981	0.459782	0.306292	1.01597	0.743203	0.846748	0.731185	0.169552	1.30201	0.0978924	1.24458	0.426299	1.21187	0.464574	0.0446053	0.209627	0.182101	0.569944	0.0856418	0.0777184	0.539568	0.338765	0.652461	0.199115	0.224004	0.172873	0.146602	0.451438	0.764313	0.114385	0.0653315	0.469091	0.0538029	0.205471	0.226866	0.395879	0.272404	0.258968	1.48731	0.106339	0.499628	0.0343512	0.708485	0.103749	0.0902799	0.380927	0.16603	0.142005	0.171815	0.203096	0.278953	1.36614	0.134609	0.849147	0.331347	0.0980123	0.0478573	0.231965	0.289465	0.272728	0.34689	0.142282	0.254788	0.209957	0.34581	0.86041	0.239246	0.136366	0.362702	0.258909	0.372675	0.0253524	0.197346	0.0516212	0.171635	0.272543	0.155962	0.208089	0.618528	0.746968	0.585692	0.362962	0.240417	1.54819	0.0512376	0.122134	0.789197	0.141448	0.396106	0.40522	0.461601	0.587737	2.23907	0.801536	0.119826	0.308105	0.268621	0.347899	0.132494	0.321475	1.0697	0.850351	0.148764	0.667454	0.147938	0.500059	0.409233	0.296902	0.578517	0.330757	0.513146	0.249311	1.22553	0.332839	1.56083	0.42638	0.159219	0.564818	0.297375	0.390032	0.698747	0.634257	0.312785	2.07329	0.864269	0.080573	0.187126	0.284051	0.110031	0.165426	0.332901	0.104086	0.0527332	0.423939	0.0833022	0.419213	0.297166	0.562825	0.266616	0.147407	0.127827	0.549615	0.0846064	0.433147	0.660686	0.200139	0.172248	0.243727	1.10695	0.1739	0.370307	0.823001	0.1198	0.911673	0.222374	0.321265	0.416049	0.517256	0.377618	0.117592	0.202981	0.574828	0.398776	2.01436	0.929204	0.068498	0.242528	0.312537	0.58351	0.186966	0.145586	0.156974	0.22005	0.740524	1.05071	1.76674	0.245267	0.465394	0.137985	0.49409	0.692584	0.502978	0.287484	0.130733	0.316838	0.366367	0.571375	0.247873	0.25628	0.194446	0.260309	0.335564	0.853966	0.202787	0.694962	0.3298	0.274974	0.218668	0.25624	0.184701	0.278588	0.804405	0.495761	0.0426098	0.196938	0.305951	0.0671324	0.261845	0.398068	0.441307	0.305453	0.101542	0.345236	0.0121644	0.342987	0.392922	0.589735	0.216093	0.49017	0.605309	0.565589	0.350704	0.437861	0.325842	0.230355	0.688342	0.248345	0.52423	0.180119	0.0833653	0.386989	0.174752	0.367593	0.691229	0.367404	0.297355	0.335446	0.18715	0.55915	0.265237	0.263687	0.934207	0.803437	0.327245	0.330534	0.418349	0.537771	0.272469	0.26471	0.252795	0.478579	0.351327	0.332829	0.194737	0.282302	0.29059	0.810825	0.178215	0.50664	0.319018	1.24583	0.334248	0.19881	0.105684	0.0746936	0.490282	0.412444	0.490126	0.476878	0.875379	0.178157	0.659086	0.111298	0.210214	0.051806	0.397086	0.53547	0.551837	0.152343	0.500451	0.489171	0.259118	0.621709	0.445447	1.06247	0.318123	0.454041	0.402549	0.144244	0.529308	0.149342	0.21932	0.344406	0.376363	0.127031	0.258315	0.277525	0.347863	0.0485637	0.404326	0.11783	0.14335	0.264497	0.204527	0.61671	0.720415	0.297271	0.84359	0.6455	0.249608	0.219343	0.161506	0.305091	0.243134	1.13387	0.168398	0.355976	0.851529	0.0976654	0.487373	0.691326	0.195027	0.196351	0.84783	0.0569854	0.47893	0.277394	0.312466	0.289436	0.164504	0.170828	0.197259	0.367453	0.512518	0.596782	0.389064	0.512416	0.140957	0.185991	0.0792192	0.0970578	0.445473	0.346867	0.126218	0.23452	0.271294	0.51026	0.271537	0.499785	0.356144	1.73665	0.33429	0.459551	0.124889	0.0785371	0.215613	0.160116	0.278386	0.703493	0.208519	0.420984	0.80773	0.273273	0.164906	0.92947	0.316669	0.22123	0.17945	0.1892	0.224273	0.32146	0.759627	2.05036	0.557942	0.318294	0.393547	0.166472	0.152242	0.198743	0.315237	0.272901	0.289389	0.249977	0.153477	0.143697	0.27845	0.0965359	0.418265	0.171602	0.642705	0.580023	0.281809	0.406112	0.0772438	0.17701	0.41992	0.274499	0.646594	0.410308	0.203606	0.638145	0.525025	0.68115	0.125426	0.354247	0.108948	0.691327	0.218744	0.451416	0.310289	0.399247	0.207698	0.0311543	0.245336	0.309563	0.549807	0.511911	0.293072	0.532487	0.181229	0.330926	0.326741	0.507236	0.540127	0.0302751	0.583244	0.488392	0.527489	0.469102	1.36414	0.460331	0.623684	0.291095	0.200104	0.177141	0.165985	0.504389	0.149022	0.501367	0.267571	0.176548	0.729392	0.726961	0.32799	0.321612	0.498587	0.0601987	0.508317	0.393768	0.153012	0.227146	0.91058	0.348402	0.783415	0.168209	0.375414	0.411297	0.145508	0.108743	0.874814	0.299299	0.169037	0.648377	0.308157	0.0891326	0.359471	0.315273	0.166664	0.407581	0.806808	0.233594	0.356748	0.400889	0.831394	0.146133	0.101808	0.413171	0.450819	0.779697	0.201666	0.813346	0.0954741	0.431394	0.234449	0.686543	0.313026	0.437391	0.0746689	0.118775	0.366497	0.345104	0.932631	0.148857	0.599104	0.129289	0.683723	0.586539	0.183705	0.582348	0.192391	0.233588	0.662003	0.156463	1.342	0.131254	0.228834	0.107686	0.540979	0.244509	0.206813	0.248943	0.816247	0.128393	0.391644	0.192862	0.45483	0.117555	0.49181	0.225625	0.182981	0.539284	0.370836	0.304556	0.530526	1.37101	0.470353	0.142509	0.386559	0.527996	0.205103	0.166931	0.975017	0.29014	0.174771	0.129858	0.616089	0.107225	0.215608	0.239863	0.42081	0.338368	0.621693	0.534913	0.383906	0.223916	0.599929	0.475201	0.211184	0.212303	0.0856053	0.495085	0.284884	0.123857	0.680562	0.50916	0.8052	0.437038	0.189271	0.256068	0.114551	0.715806	0.339698	0.102726	0.098272	0.418469	0.609618	0.315091	0.885494	0.219708	0.741046	0.412546	0.596685	0.825899	0.400944	0.274999	0.13131	0.181552	0.0782078	0.626132	0.434033	0.213996	0.395859	0.985028	0.268869	0.708932	0.594612	0.113891	0.708097	0.594972	0.929997	0.13215	0.535717	0.0862468	0.219683	0.221441	0.33532	0.307014	0.272289	0.244938	0.352764	0.126509	0.289865	2.00267	0.606716	0.359433	0.438669	0.433042	0.412768	0.432428	0.265252	0.238979	0.50323	0.810908	0.101303	0.395106	0.347959	0.400093	0.678727	0.41382	0.283185	0.12545	0.0931262	0.0724536	0.238505	0.55358	0.213162	0.313979	0.177678	0.406242	0.330403	0.180498	0.246951	0.826468	0.442373	0.658644	0.305325	0.38187	0.864739	0.268605	0.259732	0.328661	0.187229	0.414538	0.117052	0.539154	0.18278	0.646793	0.175444	0.249085	0.251734	0.333884	0.774304	0.570661	0.267795	0.996012	0.665042	0.497858	0.562395	0.36823	0.80547	0.189594	0.17694	0.141868	0.0978974	0.505249	0.360556	0.734116	0.775054	0.0413979	0.213355	0.539008	0.501984	0.418822	1.48368	0.123782	0.22549	1.09047	0.708115	0.451039	0.459872	0.265624	0.360883	1.10977	0.623706	0.230691	0.739329	0.512631	0.436669	0.405654	0.158064	0.815389	0.240667	0.487268	0.320386	0.0622445	0.653383	0.842638	0.0785116	0.441577	0.208814	0.429473	0.266396	0.274663	0.176656	1.55069	0.316937	0.786933	0.483622	0.406374	0.142053	0.162988	0.323926	0.520251	0.271642	0.471663	0.123001	0.428012	0.687822	0.13717	0.422574	0.325569	0.190354	0.113807	0.0396967	1.24324	0.589134	0.681183	0.555738	0.700181	0.476183	0.115628	0.204835	0.242537	0.351347	0.536433	0.94883	0.178362	0.810798	0.487265	0.396478	0.206504	2.88877	0.186167	0.252276	0.323056	0.586166	0.521615	0.19139	0.577259	0.514464	0.103446	0.193207	0.35604	0.515562	0.619927	0.063783	0.793241	0.487663	0.0198407	0.352403	0.29037	0.369109	0.518085	0.284679	0.392003	0.101798	0.287383	1.18234	0.206214	0.373426	0.193832	1.30786	0.315272	0.0698584	0.733039	1.44579	0.168087	0.173374	0.224218	1.37028	0.821166	0.885508	0.537934	0.485505	0.385748
CDC25A	2.90451	1.11626	3.11589	1.63488	2.02158	2.20866	1.63691	2.36168	2.50902	1.80518	0.396744	2.26684	1.8531	2.68402	1.98276	0	2.84467	2.00193	2.0868	2.65971	2.38265	1.83664	2.71628	0.641415	2.20559	1.46911	2.48296	2.16136	2.61606	1.49035	2.04328	2.53068	2.31761	0.0929339	1.10053	2.58598	0.892887	1.01129	1.83107	1.58874	3.34939	1.76907	4.66534	2.54378	0.273982	2.48143	0.839145	1.95079	0.863997	1.5073	1.32255	1.55515	2.28684	2.56802	1.84894	1.57202	1.92047	1.9513	1.92184	2.19848	1.15188	1.87896	2.31944	2.83809	1.71812	2.49361	1.88055	2.07507	0.473087	1.4	2.81505	0.594918	2.32039	3.02162	1.49138	1.51612	0.509647	1.29136	2.22151	2.17633	1.91997	2.36777	0.757313	2.66786	1.62628	3.05911	2.08125	2.25888	1.49952	2.27056	2.49103	2.97853	0.0860984	2.45178	0.629742	2.40399	1.94146	1.85604	2.31525	2.89005	2.15146	1.24666	2.71903	2.44901	1.73539	1.94247	2.00334	3.17239	1.82222	1.55084	1.05185	2.15903	2.12187	2.00913	1.54006	2.04709	2.48201	1.95192	1.31145	2.79174	2.15738	3.0656	3.19358	2.87061	2.42227	2.12554	1.61586	2.76341	0.556757	2.877	2.03073	2.82903	1.86741	1.87672	3.33155	2.80518	0.82428	2.23704	1.413	2.31613	1.28695	1.65224	2.19208	1.52293	2.79939	2.52563	1.82615	1.57565	3.69119	1.67021	3.01298	1.79819	2.64268	1.98789	1.79883	1.42831	2.30813	3.21373	1.37792	2.40941	1.39672	2.83022	3.66146	1.57876	2.34539	1.36251	1.07256	1.71225	1.12125	1.93033	1.37973	1.68929	2.65603	0.866438	1.73945	1.86143	2.16837	1.38966	1.95945	2.22387	2.67365	2.67048	2.21746	2.89435	2.52791	2.30043	2.39647	2.13522	2.15676	2.14293	1.72393	2.65932	1.2381	1.99663	1.83494	2.29033	2.48812	2.8566	2.26926	0.882982	1.76568	2.56127	2.89054	1.92253	1.94015	2.44559	2.90431	2.05148	1.46595	2.42133	2.23515	2.12191	1.78806	2.51226	3.49324	1.68861	1.57584	1.66711	3.99403	3.16544	1.7058	2.64419	1.86953	3.19341	1.6437	1.5575	3.25202	2.2881	0.562774	2.45195	2.3216	2.10729	1.40286	2.41231	2.76359	1.88468	3.10292	2.95481	2.16637	1.92877	2.23851	2.6319	0.927034	2.36423	1.98467	1.40174	2.28092	1.32657	3.33506	3.59047	1.67442	2.32872	1.29233	0.962446	2.42031	1.8766	2.88785	1.58094	2.25024	1.95449	0.731128	2.04692	2.2056	2.81296	2.6098	1.39531	2.76837	0.879669	4.06825	2.50768	2.38908	1.9166	0.81909	3.42544	2.84901	0.703019	1.98622	1.77547	2.91178	3.52082	2.50906	2.87623	2.62532	1.65963	3.28623	1.40551	1.67589	2.22487	2.36515	2.35715	2.70378	1.53397	1.34993	2.64045	0.136212	2.76488	1.55509	2.20855	0.599151	0.995951	1.21187	2.16689	1.60268	2.16476	2.61195	1.326	2.29255	2.0343	2.20723	2.19131	2.0817	2.6035	2.12011	3.59646	0.827133	2.01503	3.17227	1.82922	1.36335	2.54038	0.986545	3.5524	1.16852	0.814629	0.173904	1.31733	1.02245	2.68384	2.57849	1.96967	2.62724	2.36641	0.913938	2.91219	1.00651	1.98852	3.01138	2.70927	1.90595	1.39218	1.94571	2.12841	0.982434	1.75688	2.43707	1.7861	2.63518	0.842507	2.52921	1.87271	0.680294	1.93862	2.83645	1.72171	1.50214	2.52816	3.00265	2.11035	2.9148	3.3041	1.8916	2.2317	2.95203	0.435952	3.14626	1.67996	3.01256	1.75778	1.16453	1.38404	3.25192	2.17748	1.93786	2.67853	2.28237	2.1596	2.57771	2.98243	0.734746	1.57505	3.36352	2.72999	2.60939	1.29308	0.444805	0.743851	1.35112	1.32149	2.47167	1.91801	2.27885	3.32338	1.70505	3.01066	1.35381	2.3638	2.2774	2.17055	1.17906	0.998459	0.453064	1.78916	2.66638	2.56986	1.59938	2.21383	2.32976	0.69596	2.28268	2.59902	2.03574	0.524848	2.06227	1.85447	2.68785	1.75523	1.48003	2.25274	2.2488	1.54642	1.0788	1.32736	2.85441	2.47659	1.14385	2.25085	2.39881	1.58386	2.92751	0.318653	1.65479	1.54061	0.542112	1.63369	0.795753	0.818384	1.55938	0.302735	1.22238	1.30955	0.46342	0.863649	1.61396	0.230599	2.91925	0.526038	1.01959	0.506245	2.86614	0.815279	1.17073	3.23419	1.26328	1.12391	0.551092	1.98558	0.826227	1.06302	0.984464	3.07223	0.677359	1.98918	0.740269	1.25057	2.29112	1.16008	1.64618	0.798157	1.207	2.23932	1.92223	0.7523	2.11996	1.35425	2.97023	2.33464	0.86988	2.21936	2.06925	0.818824	2.57047	1.20048	1.513	0.601789	2.04226	2.38569	1.78049	1.24689	1.05238	2.65584	0.637342	0.56589	0.788363	1.49472	0.906115	1.18061	1.47088	0.615324	1.57445	1.29915	1.15707	1.37041	1.40631	2.01675	2.70564	0.998601	0.570138	2.1222	1.72062	0.522935	0.107858	0.393886	0.772649	1.97019	0.82271	2.10523	0.581971	1.37	3.10964	0.987202	1.07458	1.48848	1.58579	0.68213	2.06447	2.38469	1.74707	1.90131	2.71846	0.0931415	1.67973	1.13081	1.5272	0.939225	0.696855	2.31543	1.17499	0.707004	0.254862	1.00915	0.0627346	1.477	0.531328	0.340419	0.975958	0.970149	0.545995	0.324997	1.41668	0.762335	1.1997	1.741	4.03738	2.18059	1.50373	1.16885	1.07433	1.04231	1.80814	1.36941	0.768008	1.91301	0.983742	1.04076	1.38615	2.48218	0.870671	1.00771	0.866542	1.36233	1.19642	0.765244	1.37919	0.792267	1.22328	3.23584	0.241321	1.03322	2.07877	1.34747	0.318578	0.497013	0.561398	1.30425	1.19521	0.526553	0.855196	1.35051	0.651016	0.449747	0.874748	0.810766	1.21472	2.24972	2.64887	1.59943	0.376045	1.88118	2.07318	2.98535	1.37665	1.02502	0.72319	2.57443	0.836619	1.20181	1.0673	1.15619	1.12561	1.74442	1.42507	0.846526	4.19731	1.02599	0.861578	1.28051	1.83383	1.06261	0.620426	0.387636	0.911456	0.583773	1.34349	1.75812	1.996	1.03807	1.5937	0.714861	1.9798	2.54431	1.95843	1.46947	0.691683	0.676424	2.47381	1.4793	3.06843	0.776779	1.69259	2.07206	2.44448	1.81697	0.626178	1.03594	1.4829	1.54243	2.06153	0.632326	1.17491	1.05594	0.616834	0.462547	0.231162	2.58809	1.12192	3.33025	2.18627	1.99632	0.519184	1.00574	1.68101	2.91256	0.257266	0.811058	2.64223	0.892966	1.38888	1.59541	2.76938	1.00027	1.16011	1.58104	0.542401	3.11774	1.12861	1.16451	1.32134	1.62127	1.08714	0.836289	3.18693	1.47608	0.658328	0.607799	1.7123	1.98635	0.55044	1.46956	2.43444	2.20255	1.02315	0.998374	2.11978	0.632241	1.20465	0.538878	0.84411	1.27873	2.172	0.752813	1.61202	2.90277	0.299935	3.5307	0.829518	1.85638	0.405919	1.52321	1.40037	1.21089	0.720492	3.11048	0.975989	2.61312	0.884432	2.32773	0.6025	1.61534	0.886499	1.96938	2.55132	1.111	1.1509	1.41129	1.76877	1.53033	0.904383	0.573009	1.04072	1.02988	2.57205	2.17903	0.589066	1.1087	1.09576	1.01047	1.56501	2.90943	1.07458	1.22749	1.17775	3.1951	1.28651	0.784398	1.19937	2.32196	2.24388	1.31866	1.17717	3.0803	0.265445	2.05076	1.10122	1.48457	3.19714	1.7515	0.683475	0.90602	2.23854	1.20571	0.740395	1.47921	2.38604	3.05475	1.51929	1.6132	2.02142	2.1819	1.82421	0.924841	1.50849	2.21064	1.57438	0.643062	0.582076	0.439443	0.314062	2.79481	0.636432	1.54117	1.55722	2.219	1.90082	1.01747	0.66788	0.996443	1.02389	1.00812	2.00433	1.01808	1.06192	2.39482	1.84145	0.401094	2.2866	1.25644	1.18726	1.30002	0.451901	0.455027	1.71853	1.77712	3.14204	1.92047	0.578613	1.6423	1.28535	0.335068	1.4622	0.718269	0.892228	1.20125	1.6179	1.40805	2.05444	0.86753	3.14363	0.877409	0.822514	1.68137	1.5972	0.453525	2.77668	2.18625	0.70386	0.419018	0.741324	1.28223	1.78785	0.523706	1.36652	0.877889	2.63561	1.17417	0.811211	0.726934	1.34651	0.929195	2.52698	4.13782	1.29999	1.78465	2.372	1.60349	1.63886	1.22419	0.25581	0.666143	1.22874	2.83729	1.72757	1.9094	1.93725	0.591696	0.865197	0.512315	0.851903	2.44308	1.69745	1.09796	2.19094	0.985341	1.18179	2.00799	0.53534	1.83282	3.05249	0.752439	3.84043	1.745	2.35714	1.59543	1.23494	1.62352	0.289886	0.616953	0.627681	0.996103	3.87926	0.557571	1.18855	2.45346	1.89911	0.598661	2.31109	1.07854	0.770271	0.770055	0.5003	1.69956	1.49726	0.970466	0.650774	1.0095	0.776566	0.69256	1.44682	2.13087	1.30736	2.85715	1.04476	0.506307	0.878726	2.81989	0.738604	0.784497	0.623717	2.17882	0.745374	0.797424	1.28209	1.36941	0.235525	0.396391	0.497013	2.46144	1.47479	3.07387	2.15255	2.71525	2.47021	2.37161	0.239271	1.12149	0.917953	1.88643	1.20935	2.06957	0.863822	0.737216	1.19434	0.763966	0.733579	1.01807	0.661183	1.39305	0.336264	1.30225	1.06539	0.744666	0.981193	1.28017	2.76513	0.638165	0.723251	0.773165	1.61954	2.15384	0.757628	2.28238	2.5135	1.12063	1.41646	1.23591	2.21654	0.651166	1.64094	0.690588	0.764823	1.1695	0.816143	0.448165	1.0091	1.00507	0.835849	1.02618	0.806156	2.08884	0.730166	0.745375	1.20672	1.31241	1.42599	0.697406	2.26079	2.61533	1.19715	1.49641	0.465963	1.39035	1.97268	1.63773	0.160057	1.8207	2.28085	1.36343	1.73076	0.927528	1.47137	1.30258	0.549256	2.08139	0.698761	0.767317	1.05387	0.403307	2.62039	0.986176	0.458841	3.3734	1.68006	0.660841	1.10444	1.30586	2.56988	0.982523	1.83957	1.12391	0.372812	0.716371	0.851698	1.83594	1.47884	1.38456	1.78856	1.67759	1.01497	3.307	1.40506	0.379079	2.38992	2.5543	0.877555	2.7727	2.19984	0.959102	0.501855	2.12787	1.66848	1.45824	1.31761	1.67277	1.79997	0.872912	1.56085	2.09691	1.939	2.18448	2.52676	0.35381	1.484	1.12536	2.59249	0.62448	2.12306	2.32273	0.825743	0.736906	0.522335	1.82054	0.403693	0.394523	0.816596	1.03309	0.524063	0.798588	2.93545	1.0603	0.844188	0.974707	0.589409	1.63465	2.05962	0.714987	0.83657	1.12027	0.31968	1.19271	1.12589	2.30584	1.58648	0.385967	0.390709	1.21836	2.14458	0.991461	0.929252	0.911009	1.37926	1.62666	0.546498	0.862922	0.392394	0.607387	1.88026	0.817851	1.34839	1.31375	0.799876	1.08984	1.5783	0.780715	1.60634	3.19082	2.52627	1.95134	0.500147	2.2852	0.515946	0.859158	1.33874	0.83483	1.84342	1.14466	0.925619	0.864695	1.5945	0.778202	0.662969	1.22751	0.671343	2.19605	0.47455	1.30314	1.42038	0.485924	1.32541	0.648132	0.73051	0.9438	1.18565	0.661212	1.38849	0.465023	0.29671	1.0389	1.74131	2.92003	2.26325	0.36777	1.85493	0.355101	2.09219	1.5112	1.42877	1.9163	1.77929	3.42049	2.88663	0.999332	1.74087	1.9477	0.679311	1.98944	2.39394	0.375636	1.31997	0.97717	1.61498	0.652431	2.00311	0.217731	0.428671	1.77114	0.837997	0.848977	0.8861	3.14524	0.76611	0.816539	1.75368	0.747896	0.309085	3.00539	0.91661	0.577561	0.952626	1.68541	0.587644	0.684471	1.02011	0.712552	0.163736	0.526973	0.518133	0.632696	1.48718	2.93076	1.08346	1.87298	1.99436	1.03323	1.4454	1.17477	0.80204	1.67124	1.82793	0.190698	1.01907	1.65605	1.70929	1.57829	2.05153	1.72835	1.36212	2.03336	2.17496	1.94454	1.87397	2.65735	1.16152	2.094	1.06749	1.39268	0.825054	1.87806	0.385738	0.975528	1.11593	2.04343	0.426206	0.484457	0.957993	2.83689	1.5291	3.03134	2.9849	0.583626	2.11971	2.43625	1.8525	1.43045	1.74697	1.57094	1.59493	2.69035	0.441941	0.849235	0.210796	1.01916	0.881429	3.35358	0.680328	1.73226	2.16492	0.988571	1.70859	2.37753	0.825587	2.18066	2.67791	3.05601	1.20176	0.116731	1.44919	0.357074	0.781727	3.05953	0.969193	1.69893	0.666876	1.1062	1.14423	1.51836	1.04975	0.259172	1.47045	1.06151	0.597558	1.82105	0.467809	1.04937	1.63395	2.45525	1.40772	2.04826	1.02885	1.10125	0.774061	3.13978	2.67719	1.54297	1.61466	0.449722	1.95718	0.45725	1.17724	0.898156	1.33723	1.44481	0.671786	3.41271	0.51018	0.300605	0.72797	0.383466	2.07642	0.742024	2.54577	1.43642	0.472709	0.657068	0.678365	0.220066	0.453801	0.830547	0.272293	1.81122	2.53119	1.4385	0.616299	1.44634	1.20129	1.07231	1.20913	2.10835	1.71735	0.491011	1.42037	1.75798	1.24101	0.466065	0.260801	1.57343	3.65898	0.939786	3.13905	0.503754	1.95825	1.4207	1.11294	0.394015	1.96303	0.506155	1.01862	0.757956	1.94369	0.84417	1.31802	1.09202	0.266715	2.48877	1.19613	1.83409	0.708295	1.77524	0.958184	1.81262	1.0238	0.789641	1.75019	0.734179	1.06808	2.4281	0.810977	2.2786	1.36373	1.64073	1.80342	0.896085	1.21239	3.31169	0.114714	1.67472	0.244988	0.880482	2.09797	1.39308	1.2545	0.728509	0.651411	1.27126	1.87399	0.697947	0.185811	2.05572	1.17874	1.55514	3.48885	1.31681	2.82477	2.61833	0.317068	2.09199	0.720203	1.01203	2.32988	2.7444	2.1973	1.39739	2.07315	0.677537	1.24513	0.436863	1.02094	0.797938	1.48048	0.538873	1.99952	0.69115	0.887464	2.34488	2.45675	3.49388	0.988935	1.37777	0.851387	1.39679	0.584524	2.07761	0.977594	1.7049	0.903798	0.338548	0.969002	2.85698	1.47283	1.18739	1.26993	1.16635	2.04406	0.707839	0.462279	0.954857	0.754778	0.712086	1.42457	1.95292	3.34661	1.40161	0.456599	1.36727	3.41603	1.92931	1.07676	0.727936	0.993916	0.626895	1.237	0.525362	1.90111	0.571833	0.826893	1.79935	1.82609	0.571129	1.70149	2.39099	3.29884	3.19274	0.607439	0.650168	1.09962	2.56931	0.697413	0.788836	2.15019	0.736747	2.35167	0.381341	1.05703	2.51572	0.878359	1.13792	2.19785	1.39529	1.14484	1.31163	1.82725	2.52923	0.785579	0.1749	1.95544	1.74378	0.583591	1.60991	0.836375	0.511009	1.09079	0.320445	1.68941	0.178408	2.51717	1.73747	1.63656	1.09967	1.82751	1.40817	0.616714	0.502724	1.14038	0.973305	2.40485	3.07251	1.09334	1.43934	2.02873	1.71071	0.305314	1.03352	0.908015	3.36711	1.38826	2.36016	1.08802	2.02229	0.685085	0.480099	2.94999	0.922185	1.17065	2.14873	0.849467	0.395998	0.747609	1.14485	0.827334	2.18818	0.597227	0.745924	0.639499	1.80796	0.386927	1.76168	0.268276	1.6104	0.648218	1.94755	2.10157	2.62363	2.7937	1.65116	1.79673	0.943409	0.736011	2.82398	1.24545	0.819988	1.41322	0.113121	0.278309	0.904077	2.90591	0.718945	0.313937	1.43539	0.372569	1.40211	1.40212	2.48575	3.1874	2.02177	1.76636	1.1877	1.88789	1.62602	0.89512	0.361195	1.29341	1.9618	0.807659	0.389121	0.663512	0.788545	1.2465	0.942197	0.646792	1.10073	2.39626	1.42986	0.239514	0.732608	1.46696	2.34107	1.06472	1.82139	1.08841	1.04704	1.1113	2.46853	1.82905	1.84104	1.31117	0.689401	0.729039	1.6056	1.39965	2.06487	1.8002	1.16541	0.785731	0.922505	0.63775	0.880743	1.97898	1.03399	1.59924	0.560438	0.897262	2.24298	2.79535	1.70319	1.30394	1.39923	1.35771	2.1489	1.18797	0.607652	0.713793	0.427225	2.7631	1.96842	0.419475	2.07526	2.6185	1.71839	1.00726	0.344903	1.20442	2.11689	3.20105	0.733675	2.00768	1.04026	0.931042	0.376988	1.99247	2.03239	2.49954	0.983013	1.11245	1.43245	0.911828	2.17137	2.83496	2.77051	1.7788	0.934773	0.715952	0.988328	0.625584	0.324967	2.44687	1.45913	0.485537	0.508935	0.4692	2.37761	2.81555	3.37956	2.70848	2.27698	1.94455	2.95717	2.3576	2.3018	1.48284	3.04841	3.31335	3.05845	2.13822	3.18727	2.64446	2.66512	2.65796	2.38168	2.13898	2.6794	2.86323	4.12652	3.2273	2.54816	2.9382	3.59094	2.80332	2.90928	3.36378	2.561	2.9179	2.61848	2.78862	3.2523	2.0846	2.99222	1.44297	2.24521	1.21547	2.90941	2.54136	2.917	1.74879	2.91096	3.32038	1.50058	2.45686	1.29627	1.59617	2.24493	2.59693	2.75397	3.0592	3.09862	2.44556	1.29753	2.08464	2.68096	2.85261	2.69525	3.44525	2.8202	2.78986	2.56816	2.55825	2.74879	3.17428	2.42397	2.32247	2.30528	1.35069	0.775312	3.05623	2.82036	1.69562	2.85599	3.30482	2.77132	2.39891	2.78525	2.84804	2.12592	2.34341	2.67766	2.58411	2.51177	2.31831	2.59827	3.30732	2.89787	2.28254	1.73348	1.80397	1.79798	2.2185	2.92387	3.53428	2.47269	1.92442	2.24943	3.14693	2.24151	2.73581	2.63807	1.7545	3.56306	3.55805	3.1882	2.36145	3.09205	1.47283	2.34786	2.0674	3.36624	2.70656	3.28594	1.04979	2.58959	2.54309	2.84124	2.40597	3.26365	1.83314	2.38939	3.3065	2.51406	3.0928	3.02616	2.36649	2.97814	3.09509	2.15869	2.26905	2.59761	1.90252	2.02774	2.49464	3.52465	3.86581	2.50877	2.8132	3.11635	1.76334	1.53132	2.50653	1.67609	2.67153	3.43587	3.18582	2.64743	3.15264	1.80365	2.5732	3.27232	1.84992	1.73887	3.34688	2.30544	2.87871	2.37685	1.67832	2.79591	1.38811	3.16862	2.97802	2.77022	2.80069	2.38011	2.45723	2.22446	2.39047	2.51594	1.99256	2.44593	2.28779	2.84266	3.0206	1.31502	2.71081	1.17079	2.11964	2.28587	2.79711	2.35139	2.7843	3.73696	1.35781	2.63882	2.43847	2.62474	2.6974	2.22675	2.18568	2.69499	1.87178	3.63686	3.01721	2.8766	2.20674	0.76145	3.4464	2.70225	3.03077	1.85905	2.61458	3.68451	2.85956	2.44173	2.43476	2.97981	3.08564	2.89391	2.68752	2.39903	3.38867	2.61157	2.47745	2.30761	2.09066	4.13309	2.34489	2.63473	3.01985	1.45031	3.3417	2.5021	2.51187	3.55607	1.39425	3.07051	2.85597	2.36751	2.29266	2.54932	3.14825	2.72848	3.2108	3.38678	3.61145	1.87636	2.05572	2.90874	2.79476	2.14544	2.57189	2.30968	2.63361	2.66241	2.70869	2.94729	2.28819	2.39302	2.59087	2.0714	2.04218	3.77136	2.73629	2.39651	2.24443	2.14842	4.07234	1.32181	1.25018	1.45013	2.40678	2.58926	2.24938	2.7632	2.8091	3.00978	2.69193	2.18467	1.7473	1.6507	2.34633	2.29192	3.06136	2.41904	2.97817	1.97083	2.70379	2.6599	2.44797	1.67563	2.85746	2.587	2.14431	1.4974	2.35956	1.65843	2.59591	1.89052	3.18252	2.36877	2.31856	1.6101	2.72541	1.66894	3.28639	2.49538	1.4525	0.399516	1.49017	2.79225	3.13382	2.9918	2.17891	3.82399	2.72398	3.05664	2.88528	2.73774	2.09805	2.29846	2.45244	1.27756	1.81077	2.7978	1.65914	3.27185	1.78709	1.32825	3.36556	3.3692	3.34502	2.16629	2.61318	3.64793	3.10195	3.54898	2.17624	1.93074	2.42709	1.93403	2.19103	3.88729	2.45142	2.09636	3.69098	2.41068	2.4253	2.32747	2.61454	3.9621	2.37898	1.8807	1.73547	3.05513	2.77258	2.97109	2.71714	2.83695	2.09804	2.93094	3.59654	1.61765	2.08204	2.19517	2.91478	3.58895	3.87433	1.79309	2.43636	2.92505	3.26257	2.82447	2.99898	3.07447	2.23504	2.97728	2.72849	3.4938	1.54612	3.03052	2.51534	2.46808	2.89239	2.20215	2.31702	2.93333	2.9105	1.65741	2.75832	2.88331	2.68831	2.76107	2.28305	2.62055	2.55925	2.44415	2.90131	4.03021	2.72033	3.35091	2.9856	3.08889	3.01209	2.64224	2.74329	1.99826	3.80419	3.36577	2.22247	2.16447	1.44939	3.17081	1.65047	3.07322	2.26346	2.22941	3.00973	3.37996	2.13498	2.5379	3.32941	2.90365	3.50199	2.68522	3.00938	1.56709	2.78931	3.40951	2.8163	1.72505	2.62223	2.18374	3.29047	2.81423	1.91883	2.86262	2.35217	2.92475	2.49071	2.49985	3.00685	1.75326	3.62685	2.79013	3.24469	2.68574	3.11069	2.01042	2.4453	2.45244	1.54927	2.75678	3.59585	1.55581	2.77604	2.56905	2.31109	2.51687	3.55637	0.997804	3.02593	0.819326	2.51167	2.39441	2.60807	2.55518	3.14319	2.64245	1.30354	2.49506	3.02719	3.55825	2.70327	2.26406	2.52536	1.82662	2.50952	3.48643	2.24856	1.97922	3.98691	1.70004	2.06554	2.57595	1.86836	2.76827	2.07775	2.83727	1.55849	1.87904	2.53623	2.15705	2.48508	2.51665	4.0837	2.821	3.38014	2.67132	3.65959	2.86133	2.6392	3.18216	2.69949	1.65603	2.73764	1.30338	0.909702	1.99289	2.09759	1.95185	0.951147	0.902287	2.15477	1.53608	1.8033	0.95033	1.93555	1.31507	1.88057	2.19701	1.88539	2.23846	2.42889	1.40441	1.65934	0.851308	2.02709	1.49075	2.35167	1.82422	2.69473	2.20009	1.06417	2.71333	2.71898	0.921432	0.553221	1.20401	1.86514	1.54289	2.67595	1.21031	1.08854	1.59948	1.38544	1.54921	2.00543	2.21554	1.07223	1.31108	1.44304	1.67852	0.835373	2.01818	1.66408	1.81735	2.45657	0.700163	1.08248	2.9117	2.11172	2.26522	3.14025	0.854931	1.85236	1.62268	0.211373	1.49505	0.653259	2.02019	1.33305	2.96962	1.53744	1.30107	1.70857	1.70395	1.69145	2.67057	1.34477	0.769835	1.42439	1.80187	2.14137	1.24491	1.61889	2.22347	2.00696	1.18899	1.74048	2.27344	1.4891	1.74454	2.53571	2.47802	1.84003	2.3981	1.99902	0.902437	3.06168	1.88832	0.845185	3.06639	0.943314	1.73107	2.2566	0.828195	2.65435	1.29326	2.2868	1.59834	1.65276	2.55327	1.64324	2.50454	1.0506	2.22174	1.59718	2.19437	1.72065	1.70961	1.27246	2.06095	0.460176	1.71848	1.79478	1.65044	1.65427	1.70383	2.24746	2.83078	1.29904	1.65135	2.6272	2.44425	2.18938	1.31398	3.23576	1.85071	1.90779	3.3773	2.54615	1.99448	1.90778	1.13039	2.23333	1.07686	2.73128	2.44441	2.09483	1.92088	1.54124	0.229873	1.508	2.29167	3.41116	1.64531	1.76181	1.9551	0.577773	2.0314	2.53127	1.1348	1.73533	1.23491	1.77348	1.62251	2.69116	0.314898	1.6269	1.4431	1.04039	1.99677	2.26562	1.64854	1.05636	1.18681	2.45408	1.65587	1.03354	1.43837	1.13901	2.62776	0.958774	1.6201	1.67976	0.932446	1.44025	2.41773	2.25637	2.27246	2.21775	2.00795	0.903808	1.91439	2.36539	1.71453	1.31167	1.88525	2.19418	1.19633	1.11105	2.08833	1.64542	1.97208	0.301645	1.53265	2.17271	2.05283	2.817	1.04124	2.23343	1.72343	0.977967	1.9273	1.59816	2.2746	1.81543	1.26611	2.02033	2.0136	2.95254	1.43208	1.92388	2.23463	1.80185	1.9012	1.36137	1.2368	0.547844	1.63104	1.83494	3.628	2.67403	0.835361	1.79973	2.53694	1.22032	1.95002	1.5096	2.42398	2.7461	2.68445	1.99482	1.81806	1.10275	1.78371	1.24076	1.47803	1.76292	1.12209	2.01953	2.74419	2.4833	1.65786	1.35066	2.49763	1.78732	1.50753	0.976128	2.25474	1.36456	1.59873	0.768426	3.09399	2.64872	3.50263	1.79229	2.02367	1.63622	1.94169	3.03113	3.53843	2.28106	1.66542	2.52671	1.01999	1.59992	1.83408	1.7969	0.678829	1.08363	1.48896	2.88402	1.29141	1.84822	1.68241	0.96667	2.49211	0.811852	1.24201	0.95312	2.03693	1.34369	1.63988	2.44028	2.03998	2.13818	2.97799	1.62049	1.37128	1.35733	1.01635	1.92152	1.19866	1.07083	1.29851	1.48272	1.0583	1.92677	2.17306	1.55296	1.30282	0.997859	1.38696	1.90297	1.89153	1.41358	1.62176	2.0098	0.796519	1.07934	1.86078	0.835643	2.00087	1.5259	2.45205	2.36633	1.42525	1.31271	1.1163	2.21281	2.9113	1.40842	1.43485	1.58381	1.31514	1.80849	1.26894	2.90999	1.96873	1.26875	1.65792	0.648725	2.08916	1.39885	2.58208	1.8798	2.69958	1.51912	1.81429	2.40792	1.91812	2.38587	1.13011	1.23093	1.89459	2.27424	1.69501	1.33803	2.87769	1.19716	1.66276	1.90147	1.0897	2.2914	2.57251	1.9329	1.8392	2.06993	1.32692	2.19098	1.20508	2.1187	2.37289	2.20994	2.9105	1.92037	1.86905	0.949905	0.68406	1.062	1.08575	0.901006	0.650015	2.45515	1.62168	1.94507	2.14844	0.608395	2.23929	1.2326	2.16584	1.34982	1.61777	1.92335	1.10527	1.73625	1.22748	1.98759	1.48446	1.70202	1.93862	1.29651	1.95332	2.07463	1.57243	2.76943	2.46262	1.57596	1.55361	1.51334	2.56898	1.69053	1.47726	1.2012	0.808236	1.52796	1.68613	1.68636	0.715161	2.40647	1.9146	1.4616	1.24861	1.65632	1.28291	2.32051	1.61245	1.7501	2.4625	1.07846	2.10807	0.652782	1.49864	0.803887	1.15048	1.35524	0.80726	0.280002	1.73628	1.75614	2.29001	1.31399	2.37233	2.18716	1.45589	1.27716	1.5825	2.08716	1.79998	2.56756	1.72079	2.25353	1.38965	1.45597	1.71107	1.31856	1.48806	1.6207	2.39923	2.26941	1.35114	1.99761	2.22764	2.91982	1.42842	3.03902	1.9864	2.03304	2.51824	1.38171	1.45126	3.23083	1.84007	2.31626	0.985107	2.05863	2.09382	1.94929	1.80265	1.6069	2.38762	2.65756	0.565885	0.680634	1.91298	1.54818	1.99651	0.622797	2.66818	2.08767	1.37448	1.45447	2.02794	2.75398	0.632374	1.23438	2.10223	2.30853	1.69291	2.53469	0.549735	1.24743	1.95771	1.71139	3.11176	1.48937	1.91179	1.085	1.0754	1.96206	2.53853	1.25676	4.13507	1.61553	3.04195	2.34852	1.98312	2.40785	0.994337	2.45092	1.96274	1.71698	2.31634	2.1026	1.33492	1.58708	1.69714	0.971226	1.77101	2.7734	1.61596	1.78793	1.56676	2.44812	2.43617	1.82567	1.35994	1.95943	0.58095	0.849309	3.02972	1.33828	2.63729	2.56093	2.79755	1.76018	1.09038	1.16971	1.7958	3.03895	0.540793	1.74368	0.919049	1.7883	2.83246	2.98091	2.09062	2.06563	2.42475	0.46632	2.39332	1.91856	1.36864	1.12706	2.84948	1.19994	3.55543	1.02199	1.02718	1.39162	2.21087	1.9605	1.58437	0.996176	1.02033	1.56337	1.78642	3.03698	2.07352	0.696279	2.03679	1.92594	2.46055	1.93637	1.90303	2.53062	1.9559	1.68663	1.17206	1.05724	1.71431	2.76508	2.887	2.03865	1.58577	1.94976	1.93768	1.57406	0.926807	1.21768	2.76414	2.12174	1.34589	2.77575	1.23497	3.70004	1.87445	2.5225	1.0888	2.03505	1.61727	2.18278	2.06329	2.09677	2.00264	2.63408	2.13077	1.43389	1.92514	1.98188	2.18973	2.56746	1.2071	1.71745	2.0917	1.2213	2.55973	1.66378	2.32618	1.68798	1.43848	2.43788	1.67365	2.44803	1.92267	2.81542	1.68295	2.08991	1.99206	1.15932	1.54127	2.20656	1.86034	2.93847	1.63178	1.27506	0.587755	2.00299	1.88325	2.67451	1.85659	1.87686	1.0281	2.12475	1.50037	1.64828	1.87248	2.75142	0.326116	1.70204	3.16733	1.95153	1.37788	2.46172	2.49561	1.94198	2.57174	1.42224	1.57375	0.952939	2.23151	2.0166	0.594483	1.32703	2.38325	1.01281	0.775621	1.50997	1.88278	0.907558	2.10166	1.57716	1.79472	3.4411	2.5256	1.88772	2.26437	2.07604	1.72155	2.29772	1.89837	1.65503	1.1201	1.64818	1.96674	1.46411	1.13298	3.04869	2.29165	2.76089	2.92368	1.13571	0.944531	1.24197	1.46834	1.30447	2.04635	1.63117	2.39434	1.49518	1.27315	1.1584	0.259679	2.11364	0.887745	1.40094	2.07933	0.702697	2.04181	2.43049	1.07976	2.54484	2.19932	0.679374	0.62325	0.540071	0.174725	0.354437	0.736814	0.576061	0.490877	0.346609	0.384086	0.485171	0.59014	0.165459	0.640606	0.584717	1.13188	0.504664	0.956127	0.651468	0.514499	0.864046	0.572299	0.157592	0.930252	0.597882	0.547288	0.607652	0.719857	0.678291	0.496175	0.760057	0.329023	3.16771	1.11555	0.34556	0.251004	0.613554	0.761676	0.449635	0.611168	0.394993	1.19308	0.750589	0.159889	0.573238	0.741847	0.775074	0.626542	0.720306	0.612762	0.557664	0.737598	0.404362	0.731796	0.723486	0.864506	1.26443	0.454498	0.454386	0.635804	0.890461	1.33634	0.567504	0.645656	0.48067	0.681697	0.47756	0.479084	0.484187	0.891086	0.781344	1.98143	0.180614	0.837612	0.842612	0.445918	0.389782	1.17302	0.332712	0.616377	0.783174	0.410993	0.868986	0.634353	0.436562	0.44739	0.259632	1.12886	0.224758	0.173617	0.511427	0.549471	0.47527	0.328819	0.294817	0.315294	0.187356	0.437353	0.480998	0.547157	0.380006	0.294698	0.850476	0.562511	0.468705	0.404749	0.297295	0.330162	0.670103	0.288829	0.400828	0.243205	0.324662	0.321672	0.583001	0.447594	0.427232	0.149735	0.316541	0.195602	0.175758	1.00831	0.207956	0.641658	0.460651	0.654193	0.228007	0.24643	0.392243	0.582118	0.256283	0.378637	0.771656	0.441051	0.470336	0.428931	0.438984	0.270976	0.650152	0.262225	0.217042	0.3761	0.415475	0.282691	0.413902	0.213012	0.28022	0.176528	0.445035	0.324084	0.248667	0.244819	0.36622	0.478008	0.3512	0.249771	0.224394	0.733171	0.134178	0.359778	0.274594	0.152402	0.699022	1.02344	0.501584	0.408164	0.152516	1.13215	0.508803	0.203774	0.393838	0.481752	0.457189	0.45328	0.496367	0.277677	0.508083	0.500306	0.208393	0.229791	0.294561	0.211311	0.305693	0.550398	0.933584	0.155215	0.339457	0.464828	0.746401	0.448747	0.421629	0.933911	0.249517	0.254199	0.406977	0.423206	0.679931	0.623364	0.515258	0.624921	0.356971	0.198254	0.180356	0.803583	0.48921	0.563629	0.357284	1.75038	0.69071	0.360523	0.57568	0.133568	0.17337	0.581611	0.621006	0.695007	0.319566	0.553252	0.318119	0.370492	0.18842	0.873359	0.594809	0.434031	0.419166	0.359025	0.315656	0.344057	0.309565	0.997505	0.287798	0.356205	0.132717	0.255873	0.224957	0.50486	0.813757	0.120119	0.336878	0.372434	0.167901	0.183101	0.427269	0.190037	0.394962	0.393601	0.774117	0.488588	0.797737	0.352208	0.21527	0.393597	0.533684	0.219441	0.257751	1.71612	0.224137	0.334419	0.593389	0.545646	0.625456	0.237549	0.400754	0.351716	0.380299	0.405343	0.3764	0.281541	0.230858	0.493879	0.48031	0.424412	0.430321	0.147931	0.561333	0.325065	0.270174	0.392047	0.194616	0.366971	0.299165	0.722055	0.330607	0.500908	0.319695	0.618646	1.24478	0.354782	0.221149	0.278653	0.274066	1.0092	0.315648	0.672226	0.415356	1.50778	0.102722	0.47302	0.156259	0.262551	0.283262	0.579982	0.357978	0.305482	2.28338	0.374022	0.365297	0.691697	0.263021	0.243722	0.736798	0.332454	0.120651	0.733246	0.304446	0.2081	0.461005	0.279808	0.63632	0.222722	0.215286	1.61114	0.505593	0.292882	0.212537	0.457547	0.249984	0.408583	0.299133	0.220565	1.19842	0.275663	0.308866	0.304019	0.646003	0.615979	0.190768	0.427475	0.689095	1.3468	0.363978	0.138876	0.249501	0.326256	0.332777	0.40482	0.42745	0.21594	0.525651	0.268332	0.624376	0.955562	0.813093	0.733123	0.446187	1.23568	0.310416	0.219536	0.318947	0.526508	0.164882	0.446564	0.178383	0.826755	0.586884	0.232979	0.129775	0.564455	0.385791	0.473481	0.106641	0.0780358	0.423207	0.307843	0.344432	0.331391	0.365393	1.41334	0.248607	0.23974	0.43376	0.461698	0.600371	0.396909	0.437199	0.316051	0.530185	0.351434	0.172038	0.420486	0.446228	0.157062	0.204635	0.571728	1.36735	0.332058	0.359914	0.638101	0.756016	0.17346	0.541299	0.22409	0.248551	0.218408	0.296986	0.416943	0.295551	0.458959	0.661854	0.864729	0.426833	0.48485	0.360841	0.665249	0.366778	0.742569	0.202847	0.267084	0.267585	0.352035	0.845446	0.144264	0.367899	0.458681	0.305595	0.487902	0.161689	0.353635	0.662649	0.523928	0.183692	0.176671	0.34437	0.651941	0.718326	0.218435	0.653827	0.523195	0.573041	0.475624	0.281887	0.586368	0.229038	0.593605	0.493172	0.381926	0.398246	0.30425	0.253424	0.644719	0.454446	0.230424	0.453644	0.222563	0.748677	0.238397	0.370313	0.288284	0.7143	0.384502	0.286326	0.286071	0.313955	0.580726	0.226903	2.235	0.208582	0.351254	0.147322	0.310716	0.836859	0.264453	0.434509	0.310843	0.459724	0.400368	0.408838	0.596784	0.401875	0.49116	0.227137	0.151677	0.671424	0.417384	0.353671	0.384038	0.392048	0.478484	0.541671	0.390764	0.620791	0.404166	0.624265	0.186223	0.2649	0.0955258	0.362299	0.37414	0.437997	0.480611	0.749517	0.685982	0.744584	0.286099	0.229103	0.12129	0.186296	1.5817	0.145281	0.736844	0.41626	0.390261	0.286125	0.257957	0.251203	0.276008	0.425162	0.304684	0.163134	0.366651	0.565559	0.348891	0.832389	0.310762	0.270269	0.434871	0.361105	0.23724	0.610482	0.831285	0.111127	0.299505	0.499485	0.154929	0.332817	0.205358	0.753371	0.57305	0.459945	0.297956	0.453677	0.323464	0.532601	0.336264	0.0851582	0.240512	0.795462	0.677162	0.377553	0.400746	0.158757	0.544406	0.692597	0.269406	0.363438	0.596	0.218952	0.426492	0.561326	0.62442	0.426391	0.273994	0.371425	0.48999	0.50506	0.0937369	0.19762	0.539808	0.375676	0.766107	0.686624	0.385413	0.253543	0.357466	0.581589	0.501711	0.18122	0.347591	0.42455	0.54259	1.14289	0.518662	0.43409	0.0996006	0.290435	0.29748	0.465695	0.174458	0.280872	0.7577	0.311924	0.36748	0.466405	0.502548	0.453374	0.526417	0.333085	0.392622	0.456764	0.34992	0.373238	0.155175	0.701822	0.339976	0.664868	0.255174	0.467396	0.362628	0.208058	0.238648	0.381621	0.270617	0.120676	0.325622	0.297308	0.97016	0.801481	0.288966	0.373699	0.319753	0.571744	0.352084	0.232101	0.301186	0.415828	0.473836	0.356001	0.274614	0.407949	0.344542	0.53144	0.146723	0.434986	0.623049	0.351235	0.2647	0.36659	0.18227	0.204735	0.40186	0.234024	0.821596	0.263629	0.596008	0.480814	0.276758	0.319944	0.217781	0.319434	0.250602	0.0462759	0.160767	0.121937	0.600713	0.547656	0.199914	0.151745	0.562193	0.32729	0.211908	0.33504	0.233324	0.358048	0.521232	0.592525	0.395418	0.147162	0.285748	0.318643	0.515458	0.148518	1.29706	0.6282	0.539311	0.252525	0.901363	0.8038	0.157974	0.227459	0.337106	0.248624	0.526603	0.516072	0.463257	1.15231	0.197346	0.276747	0.653158	0.349808	0.353824	0.463784	0.281414	0.448983	0.364935	0.50164	0.220542	1.19417	0.770871	0.557227	0.60752	0.984277	0.833975	0.705931	0.435628	0.499987	0.399836	0.572995	0.542412	0.696584	0.902782	0.593619	0.385253	0.503687	0.98168	1.17499	0.695936	0.164135	0.234499	0.604208	0.503057	0.835037	0.444071	1.07067	0.645357	0.796055	0.681669	0.628605	0.379672	0.510055	0.380666	0.163426	1.62121	0.771889	0.170618	0.485501	0.374454	0.98546	0.505185	0.42083	0.744728	0.732869	0.499285	1.15906	0.814929	0.509822	0.471386	0.499406	1.05265	0.769916	0.602868	0.632161	0.657987	1.2328	0.590077	0.354196	0.663069	0.722824	0.488446	0.757077	0.445073	0.639854	0.654429	0.409305	0.783994	0.686031	0.40357	0.714599	0.337785	0.297303	0.452741	0.409474	0.358165	0.49706	0.641344	0.468449	0.561875	1.3239	0.126993	0.500593	0.501286	0.524686	0.882875	0.632761	0.314744	1.30274	0.896803	1.32216	0.424678	0.334186	0.920173	0.370545	0.530971	0.353313	0.76217	0.87319	0.6018	0.581657	0.484094	0.465549	0.285044	0.753727	1.13731	0.354696	0.93155	0.703882	0.194198	0.810537	0.779956	0.23962	0.575009	1.06007	0.441247	0.392098	0.668761	0.486993	0.896903	1.02655	1.04089	0.902851	0.672768	0.563641	0.439041	0.288907	0.253703	0.49084	0.678954	1.3815	0.682815	0.647195	0.932423	1.30716	1.05491	0.276713	0.707775	0.676213	0.523382	0.884174	0.665601	0.690223	0.318688	1.42288	0.740424	0.383602	0.478389	0.46197	0.47057	0.868534	0.275546	0.58708	0.652484	0.557579	0.570464	0.714571	1.41963	0.241589	0.719908	0.662245	0.630175	0.900394	1.48821	0.441349	0.854452	0.616731	0.370206	0.563986	0.52026	0.274496	0.412889	0.732494	0.508685	0.746215	0.760395	0.520378	0.708525	0.964975	0.544365	0.442919	0.377208	0.410745	0.959818	0.0979457	0.212062	0.40365	0.473795	1.11717	0.547359	0.635444	0.699896	0.514035	0.808208	0.242184	1.04871	0.82519	0.471353	0.794113	1.20581	2.7328	0.371035	0.826762	0.400566	0.572162	0.553464	0.598708	0.646576	0.392785	0.970146	0.636039	0.735806	0.540512	0.294456	0.530702	0.41906	0.332559	0.581566	0.385325	0.909551	0.656517	0.22761	0.815037	1.17578	0.554872	0.533692	0.432178	0.30035	0.587774	0.47444	0.767875	0.524136	0.83685	0.651678	1.96653	0.461406	0.941181	0.389404	0.650192	0.85735	0.351264	1.22204	0.594674	0.580069	0.482972	0.218065	0.605584	0.335941	0.854205	1.48688	0.20241	0.649917	0.722404	0.628388	0.577293	1.29043	0.62844	0.756169	0.30231	0.916949	0.582919	0.787558	0.259764	0.384316	0.545783	0.611465	0.952235	2.26689	0.622394	0.704566	0.366818	0.469361	0.849912	0.750345	0.136045	0.56516	0.710981	1.27971	0.758377	0.771458	0.475154	0.71771	0.532001	0.768632	0.437409	0.261861	0.508026	0.550712	0.597426	0.55264	0.463952	0.784281	0.529162	0.368584	0.323446	0.808541	0.706304	0.35493	0.452818	0.817687	0.822868	0.466262	0.736936	0.501266	0.620724	0.600249	0.438384	0.621366	0.611621	0.591926	0.420767	0.561	0.592892	0.56405	0.537353	0.548504	0.531851	0.688296	0.210798	0.0763232	1.45916	1.30448	1.98958	1.71077	0.274951	0.106496	1.42243	0.2885	0.188788	0.359559	1.0352	2.34978	0.263515	0.821437	1.53476	0.325295	1.19928	0.178377	1.38642	0.0923296	0.481466	2.37881	0.410397	0.712093	0.95341	0.413019	1.80514	0.988681	0.617937	0.375077	0.98435	0.735908	0.0938193	0.205296	0.956298	0.13569	0.13441	0.801125	0.720611	3.43824	0.385009	1.54046	0.754503	1.34596	0.941956	1.21547	1.49169	0.530209	0.599684	0.908315	0.894022	1.16502	2.73264	0.987728	0.114767	0.197681	1.19063	2.0338	0.294751	1.07465	1.03879	0.997002	0.124448	0.348236	0.40169	1.76072	0.139513	0.0961083	3.00772	1.25297	0.846622	1.39814	0.442594	0.183899	1.49684	0.644011	1.00292	0.630691	0.998266	2.84616	0.231785	0.43343	0.808925	0.405294	0.360193	0.647328	0.307341	0.211423	0.470996	0.857141	1.19695	0.502635	1.30558	0.562528	1.34028	1.04675	1.33394	2.09797	2.24432	0.106035	0.478468	1.28977	0.426472	0.596152	1.64853	0.515905	0.067816	0.629301	0.734539	0.859623	0.836361	0.584053	1.24973	0.293408	1.5546	1.10342	1.8209	0.342696	0.838098	0.876727	1.05518	2.1688	0.218064	0.346671	0.294159	1.47062	1.93381	0.121419	0.301621	0.261052	0.614954	0.359906	0.170945	0.22921	0.214599	1.15755	1.04233	0.184162	1.10944	0.260374	0.86939	0.253764	1.32905	0.265084	0.802105	2.50189	0.694971	0.293718	0.176155	0.156066	0.693033	1.33486	0.67358	0.316962	0.133609	0.301319	0.750803	0.319456	0.520739	0.338781	0.453429	0.0950237	0.0667122	0.385827	0.730634	0.24668	1.08165	0.895381	0.481236	1.03709	0.158015	0.175062	2.00295	0.320462	0.770131	0.296922	0.367394	0.204051	0.933266	1.77494	0.769768	0.481288	0.0930816	0.416759	0.334904	0.26905	1.69735	0.379331	1.71652	1.83616	0.253659	0.316611	0.172641	1.34175	2.65465	1.32601	0.463063	0.890788	0.553725	0.445895	0.723676	0.665774	0.825682	0.243205	1.94992	1.12143	0.490753	1.7316	2.49279	0.23233	1.03612	2.43629	0.291584	0.0758332	0.973505	0.656066	0.631947	0.149761	0.637583	0.760799	0.974802	2.23136	0.346917	1.44565	1.33241	2.17372	0.591397	0.0563236	0.699816	0.541978	0.137616	1.07837	1.21759	0.595492	0.978758	2.67441	2.14953	0.206277	1.13299	0.568288	2.4822	0.194366	1.00359	0.996655	1.76593	0.135008	1.27415	1.08552	0.940526	0.894136	0.314533	0.729818	0.15209	1.80133	0.459059	1.28215	0.574796	0.182202	1.20718	0.631137	2.85139	0.30608	1.46895	0.684107	2.10882	0.470176	0.532682	0.0537546	1.35015	2.36688	0.403878	1.87131	0.441158	0.334575	0.992984	1.08274	0.355823	2.38883	1.12239	0.201374	0.213433	0.576542	0.0659799	0.181184	0.788698	0.873196	0.29503	0.738877	0.65307	0.131114	0.133872	0.903914	0.129761	0.295488	0.100141	0.469573	0.264879	0.611035	1.52499	0.337321	0.811853	2.00158	0.305046	0.384522	0.5218	1.03728	2.35996	0.898758	0.243883	0.481029	0.802663	0.301242	0.274476	0.863536	0.479123	1.42227	0.619093	0.869244	1.49337	0.0686835	0.651799	0.110159	0.604098	1.06667	1.35477	0.87862	0.213068	0.638981	0.248221	0.401135	0.183762	0.261023	0.433457	0.180995	0.342996	1.26197	1.00377	0.283529	1.65132	1.60961	0.772424	1.37516	0.388002	0.0395129	0.965735	3.48057	0.266953	0.332953	1.1646	0.275728	1.23826	0.173936	1.28344	0.14632	0.436072	0.490611	1.84203	1.30699	0.417475	0.338435	0.100408	1.26366	1.44189	0.261105	1.0776	0.196363	0.215164	0.231133	0.36373	0.0553661	0.617662	0.207883	1.38834	0.189855	1.3451	1.40687	0.37382	0.545112	0.413984	0.287896	0.452741	0.266442	0.528051	0.978913	0.818105	2.55128	0.269904	1.14963	0.666838	0.962454	1.72216	0.22536	0.642308	0.639155	0.740218	2.53252	0.192185	1.50084	1.56008	0.251436	1.56787	0.21496	1.26229	0.913828	0.23856	0.895479	0.926124	0.136895	0.226541	0.651376	2.82405	0.164485	1.55338	2.12194	0.111153	0.292395	1.37835	0.193096	1.0182	0.510432	1.19364	1.50154	1.39619	0.931419	0.643987	0.925481	3.7576	0.415974	0.782421	0.951366	0.484774	1.02025	2.09423	0.297556	0.299989	0.253795	0.205156	0.617432	2.36532	1.33256	1.16162	0.846936	0.178775	2.34337	0.787802	0.336681	0.480534	0.687978	1.25308	1.20328	0.166259	2.26333	1.11712	1.7504	0.652915	1.68881	0.67685	0.574794	0.564888	0.650604	1.69018	0.200721	0.655993	0.553786	0.337874	1.08724	0.559318	1.15498	0.329469	2.26809	1.68388	0.717275	2.57995	2.3556	2.38555	0.886025	0.695533	1.29456	1.6002	0.388078	1.94147	1.31258	0.175924	1.32288	0.178255	1.8884	0.71747	1.37677	0.311611	1.32632	0.504973	0.792724	0.681135	0.253717	0.675165	1.04157	0.731195	0.792311	0.940218	1.1313	1.05276	0.464334	1.57167	1.32861	0.79579	0.859842	0.767997	1.07898	0.198588	0.511699	0.0807727	1.90838	0.615017	0.766211	0.678801	0.951264	1.34404	0.650207	0.781191	3.49845	1.16948	0.289949	1.14958	1.77033	0.260298	0.573655	2.03662	1.82045	1.07511	1.82078	0.965682	2.19212	1.68574	1.36984	0.779808	1.37865	0.448831	1.42419	0.253033	1.57187	1.27113	0.639987	1.03443	1.76465	1.41337	1.71392	0.915229	0.506864	1.33853	0.230251	1.50211	0.399306	1.10861	0.529284	1.11303	1.54055	2.35043	1.4099	0.726481	0.935572	0.496207	0.508804	1.60861	1.10069	1.82833	0.904374	1.88447	0.401939	1.26558	0.651502	0.61587	0.292868	1.42557	1.32204	0.821683	0.747374	0.457955	1.23991	1.18761	0.688421	0.481452	1.03673	0.769658	1.23541	0.444131	1.51562	0.759486	1.4331	1.91198	0.3807	1.00188	0.313422	0.359645	1.34403	1.96799	0.92737	1.46977	0.590916	0.921469	0.304247	0.4616	0.92164	0.669276	1.78839	1.78259	0.364941	1.66011	1.3056	1.43174	0.62523	1.74526	0.948436	1.13512	0.467945	0.919542	0.204765	1.71039	1.01334	1.53154	0.728903	1.42623	0.205881	1.77703	0.903747	0.827284	1.70684	1.42802	0.578508	1.49065	0.950525	0.42194	1.25852	1.37365	1.84658	1.04737	1.91369	0.780244	0.196857	1.1879	0.359011	1.15788	0.488778	0.632103	1.51817	0.306357	0.464989	1.50362	1.30206	0.804997	1.1117	0.411473	0.563604	1.1687	1.19925	0.186773	0.846685	0.684794	0.231611	0.705995	0.74019	1.62985	0.214574	1.60509	1.59778	1.45591	0.380658	2.74059	0.397512	0.246647	1.28408	0.242952	0.587836	1.99929	0.708363	2.04849	0.97417	1.5086	1.86742	0.760301	0.230695	0.233925	0.542922	0.395732	1.06468	1.76077	1.26895	1.25064	0.35071	1.69768	1.84977	0.488953	1.07076	0.197646	0.912084	0.726685	1.30458	0.582759	1.00358	0.332082	0.829116	2.21981	1.11771	1.23909	1.38788	0.177464	1.23654	0.798424	1.80122	1.8912	2.64853	2.29607	0.909	0.33362	1.33908	2.30158	0.80197	0.399697	1.48694	0.666747	0.17374	0.134486	0.701615	1.68961	0.378098	0.424933	2.06943	2.25653	0.710503	1.45921	1.30774	0.743583	0.40231	2.60114	1.58705	1.20555	1.08724	1.86797	1.12026	1.31834	0.79958	2.92149	0.144398	1.23744	0.529332	1.51134	1.91432	1.88318	1.94965	0.222551	0.380036	1.27099	0.770593	0.130625	0.543411	2.90388	1.57814	0.871214	0.505724	0.361283	0.700124	0.423419	1.46143	0.102743	1.74334	0.571101	0.193882	0.336937	0.446866	0.685501	1.8013	1.3122	1.89615	1.18177	0.466346	0.545793	1.63423	0.748233	1.15682	1.03008	1.70618	0.171707	1.84143	0.309673	0.407135	1.25817	1.74404	0.370936	0.251152	0.537624	2.57719	0.939805	1.05397	0.178283	1.93243	0.27401	0.197244	0.943835	3.18379	1.56076	0.407209	0.372211	0.672294	1.01807	0.936393	1.70674	0.510121	1.73442	1.1141	0.762481	0.545932	2.42505	0.295725	0.18647	0.996062	0.863617	1.29852	0.42348	0.723709	1.84455	1.6629	1.28464	1.52221	0.456307	1.4857	2.2176	1.4644	1.03831	1.94171	1.24098	0.537062	1.5609	0.329994	1.71463	0.496526	1.48785	0.527165	0.582156	1.23708	1.56156	2.86713	1.46271	0.957406	0.346804	0.822232	1.53861	0.871014	1.15459	1.16189	0.509125	0.974633	0.710024	1.0363	0.653692	0.999346	2.07776	1.37762	0.397664	1.40448	0.420254	1.82997	1.15236	1.19708	2.65425	0.853221	1.70139	0.504887	0.433079	2.11825	0.514073	2.29884	1.69525	1.28208	0.44674	0.908688	0.814506	0.70786	0.60144	2.41867	0.429728	0.88476	0.846748	1.0297	1.47987	1.01456	0.689257	1.08907	0.359185	0.469881	1.53475	1.16895	1.41677	1.25488	0.409528	0.806779	0.367454	1.40896	0.78773	2.44516	0.830812	1.24252	1.50915	0.218764	0.745025	0.937411	1.27575	0.747577	1.18835	0.400873	1.26692	0.193997	0.571641	1.03295	1.03791	0.765094	0.236839	0.466277	0.483965	1.85757	0.73063	0.157484	0.402371	1.08607	1.7631	0.876655	0.764449	0.832806	2.72312	0.286906	0.256459	2.13919	0.737008	1.98286	0.750563	0.520812	0.695791	0.311878	2.53282	1.19958	0.192397	0.724601	1.35961	0.660608	0.304393	0.826436	1.18087	1.03272	0.804684	0.775472	2.7498	1.31325	0.309621	0.966148	1.78133	0.825448	0.548025	0.682127	1.08304	0.436707	0.742435	0.64403	1.37314	1.10824	1.35763	0.650944	2.62219	0.680879	1.64275	0.98685	1.76208	0.880222	1.95895	1.16417	2.10189	1.79531	0.71849	1.66426	0.34962	1.34356	0.743419	1.15253	0.829917	0.156185	1.18462	1.20031	2.67266	0.518714	1.28647	0.323916	0.583145	0.676657	1.15279	1.09387	1.50609	0.626179	1.81298	2.54503	1.39731	0.196395	1.98905	2.05293	2.88685	2.45843	0.288872	0.435999	2.27389	1.94725	1.44766	1.8882	2.87878	2.9066	1.13277	1.87503	1.69783	2.48789	2.45407	2.87759	1.47873	3.34753	1.88825	1.45204	1.40831	0.274223	2.68401	0.30972	0.858692	2.51533	2.89636	1.99994	2.57757	2.22675	1.88746	0.982891	0.182268	2.18081	2.3041	2.98525	0.192566	2.79059	2.29358	2.03956	1.62041	2.07003	1.0005	2.1373	2.75478	1.57249	2.32191	1.37469	2.58777	1.90192	0.819899	1.95207	1.83024	1.98891	2.16913	1.70803	2.31722	1.19818	2.0504	1.14969	0.547163	1.91651	2.74595	2.41906	0.344333	2.39084	2.38317	2.30028	1.60881	0.160207	3.03468	2.53667	2.7219	1.41119	1.94168	0.497989	2.00449	2.82663	1.56156	2.36763	2.3569	1.02997	1.71968	2.50377	2.63282	2.07307	2.33947	0.411303	1.20963	2.84488	0.215739	2.8474	2.00478	2.23536	1.89548	1.73071	2.29524	1.16417	1.86161	2.31839	2.54919	1.48259	2.27805	1.37394	1.70628	2.1551	0.496248	2.21623	2.38952	1.92498	1.56841	0.960399	1.27658	2.05392	0.379199	2.09869	1.29715	1.72687	2.61991	3.38659	2.21115	1.38194	0.621572	0.720691	1.90161	2.4968	1.30303	1.98517	1.87304	1.96018	2.64494	1.88282	2.1693	0.488221	1.89928	0.335831	2.37271	1.77759	2.46335	0.985688	2.23861	2.01727	1.71096	2.40599	2.28716	2.41533	2.6879	0.290647	2.20037	2.35419	2.11035	2.37987	0.942636	1.59301	1.93914	0.771744	2.15653	1.97562	1.92282	1.54902	1.88601	3.29476	1.86087	0.312586	1.08262	2.46507	1.51009	1.21723	1.51808	1.62208	3.06981	1.50769	1.67746	1.90845	3.39549	2.02561	2.61625	2.736	2.71869	1.39292	1.02555	2.87086	2.79916	1.63189	1.79276	0.640614	1.85241	2.22115	1.98121	2.1064	1.67033	2.16987	2.38412	2.59043	2.13796	2.47133	2.95127	1.12817	2.15315	0.696139	1.78643	1.98875	2.16104	2.48636	1.75212	1.65173	1.41294	0.196478	2.35304	2.50531	1.89695	1.81439	2.53101	1.42975	1.84641	2.14816	1.22908	2.14314	0.293492	1.72488	0.935119	2.20289	2.66388	1.76165	1.96861	2.34061	2.89181	3.22674	2.12536	1.56503	1.85569	0.81183	2.07937	2.23295	1.74152	1.77855	2.50708	2.7727	2.90019	1.40476	1.97548	0.163866	1.9218	0.170986	1.21791	1.292	1.95552	1.91651	2.83761	2.30479	0.964961	2.28694	2.3361	2.77084	1.05262	2.52358	2.62128	1.18412	2.09293	2.49378	1.97016	2.81545	0.402	2.05212	0.325342	1.69737	1.71332	1.77709	0.462239	1.59291	1.49979	2.34173	1.51548	2.09979	2.42445	0.2006	1.47903	1.88181	3.113	1.98907	2.02968	0.952807	2.267	2.36442	1.5149	2.41307	1.12446	1.42103	1.82307	2.69809	2.62318	1.11284	2.3774	1.38969	1.95269	2.22365	2.09656	1.07477	1.72237	1.5768	2.90528	2.11713	2.70812	1.64288	2.23387	1.90046	1.64705	1.73456	0.770153	3.05618	1.8986	2.1232	2.09914	1.24643	2.39389	2.67978	2.74447	1.85805	1.14271	1.72338	2.25933	1.4187	1.89115	2.02532	1.50133	2.02039	2.24485	0.893682	1.28782	1.88883	2.74044	2.03963	1.61373	2.0887	2.03145	1.958	2.41437	0.276707	2.21898	2.60933	2.0555	2.1535	3.38656	0.234907	2.62851	1.62339	2.19433	1.10137	1.70993	2.31842	1.98324	1.32232	1.19517	1.6028	2.07415	2.83598	1.97638	1.29371	2.11598	1.73887	0.185258	2.31483	0.264671	3.47704	2.28365	1.67925	1.2754	0.90182	2.22649	1.53472	2.1455	1.0359	0.8621	2.24797	1.2155	2.33886	2.25434	1.57817	2.9266	1.68591	0.315691	2.47929	2.29907	0.803202	2.0662	1.95159	0.941118	1.27987	2.06513	2.43008	1.5894	1.65364	2.00544	1.9074	1.88194	1.19366	2.6427	0.431337	1.85805	0.0968452	2.30112	2.26117	1.87339	1.66643	1.46246	2.39419	2.69002	2.11405	1.88635	1.64907	1.68505	1.28151	2.07639	2.55573	1.76942	1.98943	1.98994	2.84668	2.11654	0.306132	1.85583	2.01364	2.16116	1.73135	1.29177	0.504194	1.27174	0.609191	2.44601	1.03985	2.01315	2.07501	1.61443	0.2574	1.57387	1.64338	2.38848	2.09617	1.47071	1.65491	2.37022	0.126259	0.19221	2.05165	1.97753	2.01887	2.32069	2.04108	2.78638	1.22394	2.15569	2.28858	1.10379	0.388122	2.28024	1.72896	2.23392	1.2169	0.165177	2.38934	1.7819	2.33064	1.58364	2.3939	2.55891	0.488078	2.03969	1.56863	2.48132	3.03465	2.68885	2.1019	1.71784	1.25753	2.72852	1.22013	2.44657	0.899469	2.44971	2.96629	2.16471	1.70538	1.24168	2.17447	1.34777	2.39025	0.954368	2.28126	0.918516	2.186	0.155941	2.31967	0.301559	2.16016	2.09435	1.74005	1.38286	2.60789	1.89746	1.07638	1.53507	1.68718	2.21495	0.0784355	1.7357	2.52318	1.41591	1.5938	1.21922	2.22212	2.03488	2.55489	1.98613	2.33256	1.52306	2.12606	1.93863	2.42043	2.20486	0.32687	3.28332	1.99627	1.8334	3.38891	2.06799	0.687245	3.01368	1.74034	1.5459	2.40244	2.18472	2.72787	2.29047	0.188711	2.43252	2.34078	1.38115	2.70109	2.75047	0.806734	2.28141	1.00291	0.951926	0.350378	1.33106	0.782548	0.929747	0.824498	1.79828	1.08545	1.05753	1.2707	1.13052	0.695134	1.56471	1.40287	0.995796	1.5936	1.57416	0.923535	1.07435	0.958305	1.53187	0.59408	0.931958	0.838116	1.35052	0.77802	0.971708	1.40504	0.558426	0.780934	0.902795	0.696012	1.85755	1.57992	1.08501	1.11423	1.36074	1.1182	0.404782	1.30327	0.423879	0.451918	1.06876	0.698999	0.879452	1.05393	0.710795	1.01901	0.573064	1.03656	0.999597	2.61579	1.17906	0.614645	0.992617	0.667366	1.46422	1.30048	0.872905	0.863767	0.747143	1.27975	1.37755	0.68137	0.670278	1.27962	0.749554	1.12175	1.09009	1.09005	0.563827	1.51605	1.25651	0.718847	0.555909	1.44978	1.45568	1.10744	1.34869	0.438425	1.14846	0.760541	1.06965	0.935304	1.49478	1.12913	0.386953	0.473628	0.952654	1.47967	0.57766	0.606473	0.84062	1.47447	1.42536	1.44759	0.762217	0.580527	0.802765	0.73874	1.28378	1.46711	1.12129	1.27817	1.11045	1.23997	1.12347	0.72042	0.927208	1.09287	0.663863	0.738055	1.03876	0.754698	1.33584	1.69953	1.4224	0.958833	0.668991	1.20951	0.961048	1.2298	1.26896	1.46563	1.1622	1.06881	1.45899	0.922586	1.76186	1.23703	1.60145	0.652352	1.21535	1.23869	1.38705	1.1459	0.529272	0.794261	0.219603	0.948221	1.07011	0.98001	0.919571	1.95011	1.63825	0.552876	1.29755	1.28434	1.13772	0.832904	1.35924	0.956958	0.607866	0.52515	0.99808	0.806512	0.681561	0.758126	1.32154	2.08294	0.9324	1.06479	1.04582	1.34156	1.06514	1.08402	1.27481	0.744036	0.631241	0.544524	1.52068	1.17761	1.55622	1.09969	1.02764	1.64673	0.392447	1.65311	1.52129	0.361924	1.47442	1.30577	1.35616	1.85322	1.31889	1.62933	1.12223	0.857664	0.959039	1.26825	0.590931	1.36295	0.43357	1.46654	0.812301	0.908454	0.966323	0.851888	1.22428	0.728912	0.805369	0.930915	1.27312	1.16346	1.04715	0.725325	0.682167	1.0556	2.3927	0.708872	1.523	0.623615	0.532972	0.948986	0.641679	1.41733	0.800267	0.676516	1.47459	0.57553	1.09347	1.11575	0.736573	0.708703	0.531847	0.736727	0.984884	0.724255	2.43192	1.26414	0.902446	1.15812	0.525494	0.518781	1.09356	1.49285	0.264412	0.981425	1.49689	0.865573	1.23852	0.434536	0.702583	1.18397	0.404551	0.809152	0.415116	0.758927	1.20825	1.24177	0.314691	1.56403	2.12409	1.2663	0.82278	0.700904	0.784762	0.750615	1.53561	1.17491	0.882198	1.24704	1.66576	1.19342	0.857966	1.29445	0.995885	1.41801	0.747082	1.70115	0.49276	1.04633	0.557238	0.981355	0.740389	0.713024	0.925993	0.957065	0.561754	2.34412	1.48313	0.968872	0.997202	0.882381	1.03332	1.09822	0.605266	0.294234	1.15238	1.32926	0.613677	1.40532	3.17636	1.21246	1.31446	0.767655	0.928105	1.26881	1.54867	0.946669	1.31135	0.725959	1.20916	1.27032	2.38327	1.0237	1.23665	1.30759	0.857413	0.986361	0.573641	0.392433	1.91868	1.20253	1.46868	0.976043	1.29994	1.68559	0.84628	1.53557	0.987694	1.22506	0.773229	1.0035	0.599476	1.2139	1.30547	1.24503	0.772069	1.16874	0.848053	0.89223	1.16964	2.20786	0.754677	1.59	0.726127	1.04499	1.04946	1.375	1.62196	0.681588	0.594529	1.68687	1.08404	1.04218	1.20739	0.920646	1.29059	1.33382	0.647304	0.834563	0.853377	0.681663	0.33259	1.01398	0.84572	0.78971	0.590152	0.811176	0.52899	1.33235	0.743465	1.38113	1.07553	0.818887	1.04382	1.28713	0.536877	1.16193	0.669496	0.8812	1.36653	1.07148	0.943463	1.37057	0.951171	1.61073	1.61192	1.39911	0.735016	0.957247	1.07839	1.03178	1.13713	1.43071	0.723169	0.717377	0.509392	1.12391	1.05761	0.675218	0.726772	0.838724	0.651247	0.893535	1.06602	0.755174	0.901323	1.19481	0.5652	1.63182	1.20673	2.50077	1.61641	1.445	1.14737	0.382263	1.11448	0.879056	1.28025	1.41067	0.811233	0.684513	0.878818	1.34954	0.506545	0.930793	1.14029	1.9404	0.995534	1.13103	1.56655	1.28916	1.03013	1.804	1.45086	1.08429	1.03494	0.799579	0.980085	0.604665	1.21712	1.16247	0.604618	1.04132	0.471752	0.835906	1.12733	0.64138	1.44039	0.97535	0.423331	0.927348	1.27764	0.817847	1.43028	1.87772	0.469056	0.778117	0.754393	0.625347	1.37824	0.819239	1.04243	1.15315	0.664172	1.03419	0.978651	1.27172	0.869615	1.623	1.88232	0.57982	1.19701	0.726191	1.70054	0.968629	0.806568	1.13135	0.647156	0.669218	1.75174	0.586759	0.738097	1.82087	0.947803	0.572078	0.721751	1.66123	0.796939	1.09289	1.20889	0.544108	0.584845	1.25161	0.950323	0.966628	0.80873	1.18565	0.882486	0.817775	1.10096	1.20468	1.59922	1.17438	0.748526	1.2958	1.67419	0.498321	1.17621	0.941632	1.14831	1.39284	0.50195	0.569995	1.37874	0.79828	1.01935	1.34805	0.78281	0.984181	0.939683	3.44261	1.42212	0.878743	0.823404	0.604401	0.562992	0.5393	1.05545	1.17762	0.776384	1.13804	1.27119	0.820306	0.71929	0.876886	0.589756	0.27683	0.668499	0.851133	0.726849	1.31616	1.75414	1.17346	1.20803	0.839403	0.608605	0.461174	0.989758	0.541259	1.25252	1.08964	0.843586	0.949228	1.34275	1.55602	1.13145	1.1197	2.27104	2.18105	2.11387	2.84735	2.29552	2.38427	3.14564	1.3585	1.86147	2.66716	1.79936	2.08025	1.22553	1.98894	0.521265	2.38649	1.7314	2.61662	0.325756	3.2914	3.0259	2.88105	0.91756	0.219806	1.92758	0.913255	2.56894	0.826117	1.83716	1.21575	1.98395	1.82686	1.85609	0.943377	2.66166	1.57648	1.04463	1.805	0.219584	2.83057	1.53219	2.62876	0.264127	2.54032	1.85724	0.708387	1.10347	1.85481	1.79532	1.54318	1.05947	1.40458	2.98005	1.35579	1.44414	2.43296	2.10523	1.44503	1.32522	3.14644	2.2557	2.03428	3.43823	0.887238	1.54521	2.66649	1.26417	2.40833	0.328539	0.881944	1.76245	0.23529	1.63417	2.25984	0.908	1.3633	1.67623	0.957747	2.45508	1.56514	0.908879	2.29577	2.50279	1.76841	2.05457	1.75388	2.45007	0.631234	1.59674	1.53155	0.491841	1.90343	2.62773	2.86138	2.1762	1.02687	2.32907	1.35887	2.86154	1.74098	1.69	1.72092	1.58823	2.28512	0.627275	1.95876	1.00588	1.80192	0.491549	2.48455	2.34027	1.95009	0.914089	1.96324	3.46613	2.01213	0.409761	1.13464	2.14705	1.40975	0.687621	1.10812	2.41071	0.72818	3.09046	2.33485	1.97731	0.980141	1.06305	0.158356	1.02723	1.81379	2.3411	1.20866	0.719153	0.802379	1.90498	0.851525	2.93366	2.21366	1.51749	1.97067	1.4011	1.00002	1.3124	1.25312	1.78942	0.363968	1.42884	1.1595	1.60579	1.16537	2.84814	1.65581	1.44438	0.868679	1.49638	1.36562	0.755848	1.23138	0.979364	3.36586	1.44751	0.736121	3.20643	1.52971	1.82342	0.903354	2.11641	0.912056	2.0153	2.59626	1.16079	1.19333	1.23175	0.955895	1.65667	2.2923	1.77034	1.34733	3.00737	0.607988	1.98137	2.04016	1.3456	1.2593	0.980214	1.77782	0.814901	1.10904	2.78577	1.56701	1.46608	2.74578	0.102732	0.957443	1.71242	1.64906	1.1422	1.99168	2.7479	0.989292	1.7004	1.7675	2.35128	2.02488	0.355727	3.34027	1.71776	1.01682	2.7658	1.33734	1.84441	0.451763	1.68667	2.07294	1.77465	1.73148	1.19104	1.92543	2.55252	1.34195	1.87529	2.31386	0.969825	2.33728	1.88071	1.65894	2.29145	1.05324	1.47555	1.89199	1.81438	2.48223	2.4795	0.709338	0.674127	1.15808	1.15035	2.36574	2.16514	2.83974	0.917493	0.105434	1.05009	2.96319	1.86474	1.41426	1.59678	1.20039	0.729455	1.40483	0.659852	2.10531	0.916196	1.72879	2.59093	2.02338	1.18349	1.3838	1.36324	0.514217	1.49526	2.51609	1.65023	1.66699	2.42045	1.70547	0.402866	2.23256	1.26972	2.67025	0.147935	1.76465	1.4102	2.36873	1.60794	1.77935	2.90204	2.15641	0.415889	1.17698	1.33534	1.82707	1.2023	1.14315	2.34528	1.29758	0.911873	2.02613	1.56057	2.04245	1.88041	1.39286	2.1892	2.42266	1.55689	1.73009	2.17052	2.04322	0.578778	1.24003	3.13426	1.39238	1.68625	3.78219	2.68676	0.896104	1.89721	1.83771	1.93946	2.39053	1.00811	2.10422	2.4663	1.53308	3.34795	3.1589	2.04649	1.82059	2.16791	0.415229	1.82521	1.31623	2.8117	1.77186	2.44229	0.358588	0.802511	2.77169	0.762072	1.56601	1.74376	1.6372	3.35307	1.80442	1.24892	2.98496	2.55576	1.39688	1.9402	1.94133	2.84511	0.976253	1.63075	2.57815	2.10212	2.34578	2.93762	1.9439	1.21879	0.887672	1.68334	2.04743	1.21196	1.30167	1.24173	1.63535	2.09385	2.45219	2.74503	1.29079	2.06841	2.09895	1.13841	2.74222	1.17406	0.352481	1.04848	2.21844	2.88313	1.75454	1.34439	1.66976	0.749739	2.06324	2.07912	1.86113	2.11968	2.46919	1.33773	2.02323	1.72735	1.50071	1.7738	2.29974	0.928672	1.1944	2.32473	1.90731	1.2602	2.49695	1.80529	2.17305	1.16341	2.70057	1.69635	2.17623	2.87905	1.1986	3.35617	0.796084	2.0313	0.687161	0.578912	2.16219	1.97137	0.805163	1.39141	0.454762	0.688876	1.49268	2.39205	1.07768	0.901028	1.18173	1.71567	0.270905	0.600441	0.681164	0.847637	0.726472	0.658833	0.695716	0.40472	1.07494	0.420068	0.679368	0.186706	1.2276	0.325345	1.12954	0.539875	1.57221	1.74863	1.19331	0.150788	0.762887	0.420598	0.283237	0.568653	0.89707	1.0723	1.00949	0.535559	0.606564	1.35375	0.471016	1.21399	1.34585	0.49973	1.30091	0.436572	1.17555	0.351126	1.76618	0.700997	1.12854	0.873876	0.741849	0.768403	0.432518	0.679829	0.619565	0.394334	0.775971	0.480512	0.973527	1.01586	1.66826	1.28496	0.366606	1.6535	1.1971	0.724139	1.01811	0.937395	0.674273	0.643551	1.24347	0.633514	0.785402	0.931771	0.758295	0.815522	0.821656	0.459419	0.545449	0.652455	0.509718	0.731114	0.542206	1.058	0.39707	0.507969	1.68014	1.20101	2.18692	1.92592	0.508263	0.959407	0.694492	1.0127	0.914348	1.37168	1.6017	0.555378	0.532351	0.690315	1.63299	1.30945	0.793545	0.613702	0.829978	0.762899	1.05032	0.396084	0.861951	0.586704	0.506201	0.652432	1.06873	1.06745	1.18541	1.4314	0.436697	0.9618	0.687405	0.821949	0.563243	0.600435	0.746884	0.435484	0.58236	1.57301	0.393298	0.551584	0.923178	1.25008	0.966237	0.737665	0.637709	0.770981	0.772862	0.563378	0.797685	0.662025	0.530047	0.517248	0.872468	0.695657	0.796306	0.635602	0.744843	0.767975	0.773428	0.656231	0.8982	0.697608	0.431354	0.76274	1.21866	0.701502	0.566403	1.06452	0.334417	0.910024	0.708194	0.71918	0.864369	0.523945	1.42602	1.5629	1.50829	1.64717	0.719447	0.407614	1.16394	0.437853	1.63838	0.763897	0.422248	0.364761	0.876283	0.500767	1.07009	0.891231	1.63931	1.59465	0.850603	0.40512	0.54344	0.684893	0.671361	0.223938	0.816273	1.87689	0.750895	0.894073	0.858383	0.823555	0.568135	0.652569	0.821573	0.616792	1.09356	0.940957	1.10556	0.718132	0.898857	0.757437	1.11108	0.366052	0.74023	0.609061	1.84784	0.935095	0.413386	0.648792	0.697795	0.86636	1.03604	0.97643	0.373903	0.52216	0.53935	1.38526	0.62278	0.989553	0.326098	0.693745	0.78738	1.03014	0.556083	0.885689	0.673065	0.748741	0.699009	0.486628	1.16143	1.18746	0.628749	0.658214	1.3929	0.606543	0.49788	0.224032	0.806891	0.642373	1.17408	1.16382	0.516906	0.814843	0.338182	0.919493	0.708163	0.900428	0.603291	1.02823	1.36116	0.568062	0.596853	0.675535	0.365627	0.738166	0.941463	0.668765	0.313534	0.500594	1.59364	0.406942	0.665699	0.303997	0.862939	1.17339	0.994232	0.546519	0.825395	0.412132	1.07484	0.451514	0.53569	0.583402	0.567265	0.585586	0.734852	1.90238	0.960866	0.655835	0.658527	0.643527	0.99242	0.479835	1.82856	0.704068	1.51287	0.786774	0.993368	0.738765	1.06424	0.725572	0.460778	0.726078	1.08279	0.568605	0.785463	0.731499	1.0501	0.657104	0.891613	1.01171	0.903554	0.572194	1.27625	0.952943	1.24571	1.14797	1.14016	0.683015	0.469393	0.606245	0.751338	0.740672	0.449226	0.587954	0.776585	1.56327	1.01398	0.922046	0.840358	0.630255	0.850801	0.514779	0.708282	0.798203	1.23843	1.13609	0.791955	0.391264	0.346116	0.508951	1.15475	0.853921	0.965351	1.33336	0.863004	0.298084	0.916918	0.830924	0.775894	0.528467	0.576153	0.607586	0.588254	1.18578	0.948921	1.09686	1.44969	0.979631	0.846042	0.566241	1.08754	0.529739	1.11855	1.38881	0.693921	0.826693	0.643899	1.54998	0.619634	0.411346	0.561903	1.29582	0.982833	0.705933	0.738317	1.5251	0.564271	0.892552	1.19687	0.472812	0.934689	0.570482	0.409149	0.707074	0.68492	0.649526	0.801843	0.327668	0.873139	0.998598	0.814454	0.235697	1.10975	0.972337	0.933799	0.741199	0.779936	0.772053	1.03459	2.03846	1.46647	0.720786	0.722981	1.1512	0.49089	0.543936	0.840989	0.49113	0.906695	0.484893	0.557305	0.938294	0.68002	0.684581	0.434334	0.729284	0.554444	1.65354	1.02758	1.67193	0.537367	0.840567	0.987648	0.844482	1.26137	0.729625	0.420587	0.623211	1.35181	0.662331	0.783291	0.724146	1.16308	0.63321	0.608445	0.655781	0.273034	0.808687	0.78403	0.982973	0.51659	1.02273	0.581217	0.571567	0.775104	1.4121	0.637781	0.605504	0.339239	1.09462	0.502135	1.48034	0.414501	0.920511	0.868255	1.00684	0.650503	1.23795	0.841111	0.589718	1.1125	0.611086	0.30276	0.666149	0.174861	0.521505	0.500194	0.843696	0.963757	0.546207	1.60145	0.941746	0.899864	0.436292	0.429316	0.64057	1.02694	1.10486	0.639609	1.12787	0.808215	1.40109	0.729591	0.814017	1.10555	0.583439	0.369535	0.937914	0.88903	0.82167	0.494877	0.644165	0.879313	0.56458	0.374866	0.763754	0.368932	0.971844	0.621289	0.740723	0.891055	0.529481	0.663353	0.515973	1.17941	0.473263	1.77171	0.893405	0.754059	0.456463	1.22327	1.20337	0.67601	1.57189	0.522213	1.01047	0.868032	0.948868	0.643512	1.69191	0.680101	0.549889	0.401281	0.827021	0.572079	1.01991	1.13443	0.644166	1.31755	0.894618	0.736088	0.670039	0.963733	0.418215	1.13648	1.1569	0.54684	0.741085	1.11953	0.746006	0.600535	1.2425	0.66756	0.634818	0.495918	0.590792	0.978608	0.334319	0.725656	0.556788	0.535959	0.752067	0.571142	0.642249	0.615523	1.06275	0.61588	1.08992	0.621337	0.487778	0.42847	0.541984	1.0775	1.50192	0.828312	0.92706	0.832893	0.392471	0.23699	0.341001	0.443669	0.695856	0.641052	0.923947
