## Supplemental Sheet 1-5 for "Synergizing Network Pharmacology and Pan-Cancer Analysis in TCM Repositioning for Tumor Therapy" (part 2 of 3)

### Sheet: Sheet5 (continued)
CHRM2	0.151186	1.10633	0	1.83393	0.324074	0.0186143	0.217688	0	0	0.919309	0.014983	0.00967443	0.0225183	0.0179141	0.336695	0.0147778	0.00724037	0	0.00429454	0.146794	0	0.00390841	0.00487412	0.223015	1.0882	0	0.0255695	0.0347069	0	0.842062	0.0935354	0.148978	0.00781409	3.14727	0.130573	0.0153134	0.0421876	1.35921	0.30375	0.00281821	0.00967731	0.0179341	0.00442218	0.0115788	0.185258	0	0.00802219	0.531494	0.0402678	0.0141745	0	0.0109832	0.368312	0.00356056	0.00861307	0	0.844583	0.0347103	0.0832312	0	0.288389	0.134561	0.152814	0.00538956	0.027051	0.669326	0.0202941	0.0371191	2.01884	0.0247515	0.0223422	0.159583	0.780783	0.458526	1.69698	0.0506229	1.12061	3.18454	0.00882214	0.138368	0.0148638	0.334323	0.00779965	0.0137979	0	0.0436262	0.0649745	0.0198307	2.34346	0.0044037	0	0.00385625	3.48385	1.06697	0.988305	0.0915328	0.0541047	0.0125466	0.00861036	0	0.0227483	3.28788	0	0.0302902	0.382884	0.056608	0.0908942	0.0265082	1.66949	0.00891645	1.70584	0.0274808	0.241979	0.068278	0.0697522	0.238712	0.0619789	0.00276435	0.0268059	0	0.00450889	0.36416	0.0473875	0.138393	0.752985	0.671781	0	0	0.00868193	0	0.00918671	0.0109083	0.0449764	0.00873615	0.580504	0.00822899	0.0190606	0.0155102	0.730441	1.80979	0.251411	1.88882	0.606468	0.430807	0	0	0.903041	0	0.0967913	0.387543	0.00747525	0.00609587	1.09126	0.597824	0.0276017	0.204078	0.0491902	0.00710461	0.527609	0.0261147	0.00284686	0.101067	0.302587	0.0341833	0.0337064	0.0657669	0.00789147	0.00613037	0.059587	0.168561	0	0.399768	0.00256545	0.990326	0.0187415	0.123766	0	0.70246	0.033414	0.0361909	0.0307389	0.018654	0.138101	0.190127	0	0.0154199	1.24605	0.0565366	0	0.250649	0.104448	0	1.24607	0	0	0.183878	0.220311	0	0	0.0872355	0.0278148	0	0.104912	0.0316626	0.0214604	0	0	0.0150383	0.125858	0.0208581	0.0128735	0	0.0770763	0.0242671	0	0.0701657	0	0.00632447	0.0632436	0.02532	0.0815232	0.0526266	0.00412115	0.00774313	0.0048521	2.4884	0	0.361399	0.140491	0	0.0153455	0	0	0.0071914	0.0567325	0.112592	0.208557	0.00441723	0.123711	0.0412267	0.0152623	0.287394	0.585363	0	0.086127	0.238601	0	0.328596	0.0106621	0	0.0236171	0	1.30138	1.03977	0.0332606	0.193954	0.0102425	0.0161089	0.186285	1.40036	2.07947	0.0109348	0.184572	0.00432994	0.0201351	0.00332099	0	0.0271064	0.307388	0.0202857	0.00740403	0.0313144	0	0.121599	0	0.805398	0	0.730185	0	0.00433639	0	0.0222368	0.313573	2.28656	0.0257599	0.165953	0.356322	0.2489	0.0111396	0.0316687	0.0705116	0.452004	0.00562959	0.00407784	2.79158	0	1.69863	0.018728	0.049393	0.0272495	0	1.0138	0.0223096	1.94826	0.720782	0.0893696	0.0194468	0.00335452	0.037848	0.0352365	0.0109812	1.21793	0	0.0828035	0.00974631	0	0.670611	0.237785	0.0423953	0.522147	0.0543943	0	3.20721	0.882322	3.50251	0.00579164	0.0640734	0.016408	0.114764	0.339894	0.0454284	0.0908025	0.642276	0.0553159	0.0176734	0.440128	0	0.0699231	0.00449068	0.00300883	0	2.70733	0.0454687	0	0.00813063	0.278065	0.0171412	0.391582	0	0.00787893	0.0173276	0	0.0508448	0.88461	0.226499	0.00429609	0.0233607	0.00417786	0.00537475	0.0112665	0.0232402	0	0.203879	3.66541	0.131538	0	0.0151799	0.0231635	0.00645386	0.329609	0.0207619	0.47691	0	0.0417886	0.00417963	0	0.196077	0.00473877	0.308097	0.00787114	0.0597513	0	0.0640873	0.00313372	3.45822	1.86992	2.01281	0.595786	0.00373386	0.00536518	0.00789554	0.0108584	0.174181	0.0131227	0.309206	0.0471824	2.93102	0.0513786	0.0189389	0	1.58781	0.222855	0.00315127	0.0231132	0.00511992	0.00675668	0.0475428	0.582418	0.131	0.037281	0.429117	0.0400351	0.0262748	0.219372	0.918276	1.17201	0.0369775	0.0045178	0.0444512	0.0124854	0.0473275	0.047827	0	0.0121084	0.00678235	0.0583456	0.0222735	0	0.0115345	0.0100453	0	0.0020852	0.0136418	0.00711305	0.0126529	0	0	0	0	0	0.0112213	0	0	0	0	0.00929716	0.00420788	0	0	0.034198	0	0	0	0	0.00338397	0	0.0290022	0	0.00332203	0	0	0	0	0.00811331	0	0.00708922	0	0	0.00257769	0.00207698	0	0	0	0	0.354682	0.00423855	0.00398511	0	0	0	0	0	0.00286754	0.0118678	0	0	0	0	0	0.00928507	0	0	0	0	0	0	0	0.0104108	0	0	0	0.00218704	0.0178473	0	0	0.00478892	0.00975828	0	0	0.0104722	0	0.0122586	0	0	0.00351274	0	0	0	0	0	0.00342834	0	0.00335767	0.013851	0	0	0	0	0.00383654	0	0	0	0.0299144	0	0	0	0	0.00512004	0.00573467	0.00280972	0	0	0	0	0.0055773	0.00445233	0	0	0	0.00519394	0	0	0.00490921	0.00268032	0	0	0	0.00471854	0	0	0	0	0.0046133	0	0.00243304	0	0	0	0.0123826	0.00461631	0	0.00231	0	0	0	0	0.0149168	0	0	0	0	0.0174195	0.00594415	0	0	0	0	0.0232113	0.00282373	0.0142742	0	0.0211322	0	0	0	0.00259447	0	0	0.00393559	0	0	0.0102233	0.0033866	0	0.00321988	0	0	0	0.00235443	0	0	0	0.0657577	0.0114224	0	0	0	0.00298547	0.0263893	0	0	0	0.08216	0	0.046986	0	0	0	0.00563051	0	0	0	0	0.00292121	0	0	0	0	0.00943416	0	0	0	0.00362055	0	0.00351548	0	0	0.00621817	0.00282021	0	0	0.00191197	0.0114388	0	0	0	0	0	0.00514322	0	0	0	0	0	0	0	0	0.00228866	0	0.00222255	0	0	0	0	0.0951751	0	0	0.00307142	0	0.00265439	0.0591961	0.00823483	0.00715978	0	0	0.00359122	0.00675042	0	0	0	0.00324221	0.0027363	0.00330868	0	0	0	0.00244413	0	0	0	0.0016052	0	0.00401716	0	0	0	0.0179257	0.0105502	0	0.00250025	0.00461568	0	0.0368317	0	0	0	0.0019665	0	0	0	0.00288629	0	0	0.00597042	0.00275118	0.00412865	0	0.114932	0	0	0.0108057	0	0	0.0032082	0	0	0	0	0.00247264	0	0	0	0	0	0	0.00375656	0.00206433	0.0155999	0.00685567	0	0.021827	0	0	0	0	0	0	0	0	0.0109288	0	0	0	0	0	0	0	0	0	0.0237313	0	0.00416461	0	0.0195806	0.00308123	0	0	0	0	0	0	0	0.00315429	0	0.00274375	0.628777	0.010461	0	0	0	0	0	0	0.00748068	0	0.00343826	0.00715984	0	0	0	0.00499179	0.0126459	0	0	0.00595647	0	0	0.00775383	0.00565756	0	0	0	0	0.00266797	0.0106162	0.0068267	0	0	0	0	0	0.002439	0	0	0	0.00387441	0	0	0	0	0	0	0.00230114	0.00667764	0	0	0.00321642	0	0	0	0.00260029	0	0.00247576	0	0	0	0	0	0.0292092	0.0188677	0	0.00427526	0	0	0	0	0	0.00258761	0.00243489	0	0	0	0	0	0	0	0	0	0.00306549	0.00419571	0	0	0	0	0.0023339	0	0	0	0	0	0.0078833	0	0	0	0	0	0.00412192	0.0102896	0.00364776	0	0	0.00898244	0	0	0.00372352	0.033437	0.00792612	0	0	0	0	0.00780635	0	0	0	0	0.00664001	0.0355673	0	0.002799	0	0	0.00587489	0.00326711	0	0.00341851	0.00929125	0	0	0	0.0133645	0	0.00389632	0	0.00887181	0	0	0.00906391	0	0	0	0.00365922	0.00590072	0.00285543	0	0.00309199	0.0271583	0	0	0	0	0	0.00176286	0.0762073	0.00206323	0	0.00420862	0	0.00197845	0	0	0	0	0	0	0	0	0.0068304	0	0.00382186	0.0154292	0	0	0	0	0	0	0	0.00286435	0	0.0036424	0	0.00328598	0	0	0.0045475	0	0.00325437	0	0	0	0	0.00321724	0	0	0	0	0.00295013	0	0.009959	0.00785212	0.00254394	0	0.00724416	0	0.00244686	0	0.00242888	0	0	0	0.00331358	0	0	0	0	0	0	0.0435075	0	0.00266858	0.00330123	0	0	0.00538064	0	0	0	0	0	0	0	0	0	0	0	0	0	0.00297027	0	0.00479046	0	0	0	0	0	0.020589	0.0781307	0.00224943	0	0.00970336	0	0	0.0142476	0	0	0	0	0.0049735	0	0	0.0112926	0	0.00564681	0.00491459	0	0.0059391	0	0	0.00207981	0	0	0	0	0	0	0.00861038	0	0	0.00201241	0	0	0	0	0	0	0	0	0.00368213	0	0.00591029	0	0	0	0.0494311	0	0	0	0	0.00215197	0	0	0	0	0	0	0	0	0	0	0	0.0117025	0.00215169	0.00341206	0	0.00681781	0	0.0129159	0	0	0	0	0	0	0	0.0227694	0	0.00832189	0	0.927168	0.146351	0	0	0.012149	0.00955479	0	0	0	0.00254962	0	0	0.00310886	2.00592	0	0	0	0	0	0.00491295	0.00325231	0.00692025	0	0	0.00169934	0.00184533	0.00492805	0	0	0	0.00468337	0	0.0240212	0	0	0	0.0054881	0	0	0	0	0	0.00348399	0.00723811	0.085906	0	0.00347483	0.00484718	0	0.00325861	0.00443736	0.00254552	0	0	0.0027821	0	0.00598564	0	0	0.00888037	0	0	0.00327254	0.00307176	0	0	0.0119153	0.00332375	0.0200323	0.0054577	0.004945	0	0.0023258	0	0.00233688	0	0	0	0	0	0	0.00306208	0	0	0.00301837	0	0.700892	0	0	0	0	0	0.00342745	0	0	0	0	0.00468497	0.00777177	0	0	0	0.0140013	0.00714941	0	0	0.00334073	0	0	0.00448451	0	0	0	0	0	0.0119786	0.00451035	0	0.0036658	0	0.00177747	0	0	0	0.00250403	0.00250824	0	0	0.0569381	0	0.00212221	0	0	0	0	0	0.0107639	0.00169346	0	0	0	0.0030682	0	0	0	0	0.00377591	0	0	0	0	0.0030655	0.00314408	0	0	0	0	0.00226032	0	0	0	0	0	0	0	0.00278552	0.00442804	0.00267405	0.00504371	0	0	0	0	0.00817704	0.00279756	0.00591644	0.0250329	0.0126522	0	0	0.00706628	0	0	0	0	0	0	0	0	0.00537994	0	0	0	0	0	0.183525	0.00384997	0	0.00536411	0.01144	0	0	0.0159219	0.00238433	0	0	0	0	0	0	0	0.00735064	0	0.0147409	0	0.0134419	0	0	0	0.0024977	0	0.114214	0.00261375	0	0	0	0.0104455	0	0	0	0	0	0	0	0.0146881	0.0116945	0	0	0	0	0	0.00251215	0	0.0149314	0	0	0	0.0084053	0	0.00219613	0.00337467	0.0773504	0.00279362	0.0107555	0	0	0.00350141	0	0	0.00230613	0.0098095	0	0.0238362	0	0.0164574	0	0.0104219	0	0.00419129	0.00197484	0	0	0.00286622	0	0	0	0	0	0.00660762	0	0	0	0	0	0.00784393	0	0	0	0.00347562	0.006931	0	0	0	0.00240499	0.0023156	0	0.00417263	0.00220005	0	0.0362173	0.0128561	0.00230876	0	0	0	0.00407528	0.0026894	0.00636175	0	0	0.00284749	0.017706	0	0.0117871	0.00210117	0	0.00306438	0	0	0	0.00240169	0	0	0.00249256	0	0.00278752	0.00362732	0	0	0	0.00263098	0	0	0.0111747	0	0	0.00355421	0.0121671	0	0	0	0	0	0	0	0	0	0	0.00435836	0	0	0	0.0542326	0	0	0.0171029	0	0	0	0	0	0	0	0	0	0.00325891	0	0	0	0.0137226	0	0	0	0	0	0.00275859	0.00480082	0.00325794	0	0	0.00708001	0.00565246	0	0	0	0	0.00241272	0	0	0	0.010173	0	0	0.00706473	0	0	0	0	0	0	0.00250117	0	0	0	0	0.00619617	0.0720624	0	0	0	0.0144808	0	0	0	0	0.005586	0	0.0168609	0	0.00314864	0	0	0.00361229	0	0	0	0	0.00826858	0	0.0204138	0	0	0	0.00602747	0	0	0.00749659	0	0	0.0122797	0.00339261	0.0033012	0	0	0.00272027	0	0	0	0.00579772	0	0	0	0	0	0	0.00244218	0.00557654	0	0.0050467	0.0025473	0	0	0	0.00384688	0.016052	0	0	0	0	0	0	0	0	0.00333521	0	0	0	0.00894623	0.00740803	0	0.00350972	0	0	0	0.0330519	0	0	0.00279155	0.0050635	0.00239135	0	0	0	0.0263151	0.00469092	0	0.00425645	0	0.00628906	0	0	0	0	0	0.0232605	0	0	0	0	0	0	0	0.00666279	0.00336586	0	0.00678317	0.00734476	0.0107877	0	0.00452577	0.00397695	0.385418	0.00396764	0.117536	1.04055	0	0.00770785	0.0156343	0.00858284	0.0051473	0	0	0.0243429	0.29082	0.0107723	0.875958	0.0138171	0.0147407	0.00609201	0.120461	0.0107715	0.0416171	0.318097	0	0.0282274	0.0640241	0	0.00958198	0.111237	0.106916	0	0.208106	0.279061	0	0.0329452	0.0855611	0.00831995	3.08268	0.312357	0.395448	0	1.02601	0	0	0.0738286	0.0601983	0.0196584	0.950573	0.662975	0.00697492	0.00336017	0.987537	1.18614	0.712814	1.43014	0.0671951	0.0147826	0.00419192	0.00478813	0.0532463	0.015593	0.0174737	0.0828236	0.0247676	0.00296036	0.0131227	1.79173	0	0.159322	0.00443697	0.00982771	0.0204979	0	1.77914	0	0.0116813	0.0104779	0.189668	0.00340194	0.0219582	0.079008	1.70449	0	0.106809	0	0.418543	0	0.215071	0	1.11709	3.48308	0	0.125159	0.00693793	0.0034135	0.387908	0.0367541	0.961496	0.022254	0	0	0	0.0057925	0.00425112	0.0732851	0.0163183	0.986173	0.0590599	0.140597	0.620608	0.17759	0.00883557	0	0.00748802	0.0188091	0.443717	0.3491	0.0366843	0.098269	0.13044	0.00547498	0.00274005	0	0	0.809494	0.0389931	0	1.22507	0.0451452	0.00361447	0.0433731	0.00337874	0.011037	0.0689313	0.0194803	1.10878	0.0945555	0	0.174965	0	0.0146057	0.0236549	2.83283	0	0.183676	0.322402	0.229082	0.00694821	1.06839	0	0.872977	0.0134253	0	2.1168	2.58935	0	0	1.01759	0.0427426	0.752754	0.118129	0.0186569	0	0.00642882	0	0.0400048	0.490309	0.0351169	0.684008	0.442839	0.00439662	0.0113269	0.377272	0.00302571	0.0283537	0	0.021808	0	0.717053	0.0360051	0.0898828	0.043902	0.231632	0.406461	0.0158449	0.211134	0	0.0436164	0	0.146732	0.00369015	0.00705891	0	0.476738	0.0103416	0	0	0	1.17699	0.00891744	0.401886	0.0142586	0.264718	0.081916	0	0	0	0.00708229	0.114525	0.0129159	0	0.005546	0.403109	0.11386	0	0.00825319	0.0983486	0	0.0600406	0.0247126	0.0216575	0.00444502	0.152379	0	0	0	1.3235	1.0288	0.0118832	0	0.00319972	0.267021	0.0365429	0.00313814	0.110422	0.00415377	0.0672576	0	0.721012	0.0337474	0.00825802	0.0894976	0	0	0.0465174	0.0492616	0.0228769	0.00461492	0.117993	0.0236367	0.280409	0	0	0	0.0478873	0	0	0.331276	0.00817243	0.00851074	1.18106	2.61817	0.292696	1.00027	0	0	0.0171136	0	0	0	0.0368557	0.0679713	0.10907	0.0116937	0.988952	0.00242804	0.0433609	0.00308493	0.111198	0.179616	0.691856	0.21199	0.0309912	0.334221	0	0.0103815	0.0242822	0.0880573	0.070052	0.116051	0.062439	0	0.00523328	0	0.0468751	0.505728	0.458465	0	0	0.173821	3.72849	0.0534492	0.00602634	0.0272886	0.0320657	0.0497471	0	0.942271	0.21985	0	0.146609	0.0196455	0.751161	0	0.815623	2.33844	0	0.721222	0.00748961	0.017564	2.64441	0	0.00779263	0.134408	0.0163423	0.109443	0	0.00778033	0.535395	0.502673	0.075315	0	0	0.0794168	0.00327881	0.00694077	0.543724	0.0205938	0	0.00364446	0.264377	0.0311005	0	0	0.178355	0.411148	0.660132	0.158941	0	0.0444442	0.175277	0.0167507	0.014692	0	0	0	0	0	0.0971692	0.00758188	0	0.0311557	0.0228723	0.0083164	0.0287357	0.00403646	0	1.53507	0.0041279	0.0122125	0.113063	0.054376	0.00704712	0	0.0117171	0.00525522	0.0424513	0.0300702	0.0167049	0.0136596	0.0451866	0.122458	0.0169628	0	1.03462	0.00758332	0.247775	0.0190136	0	0.0120322	0	1.49435	0	0	0	0.0194443	0	0.269278	0	0	0.0217614	0	0.00949321	0.34816	0.00783793	0.102379	0.0200886	0.0533721	0.224084	0	0.00219898	0.00838243	0.0746092	0.311699	0	0.0142445	0	0	0.166385	0.026023	0	0.00480068	0.057825	0.0771324	0	0.146511	0.015688	2.82141	0	0	0.24122	0	0	0	0.100858	0.0137098	1.04358	0	0.0100649	0	1.84404	0	0	0.103037	0.0112019	0	0.386885	0	0.0036297	0	0.146233	0	0.142928	0	1.37425	0.493557	0.0124768	0.00871815	1.12783	0.0203388	0.00414795	0.148767	0.179568	0.0266659	0.0142304	0.0551959	0.204079	0.00682226	0	0	0	0	0.47324	0.0132809	0.0172967	0	0	0	0.950891	0.0155569	0.0120847	0	0.00391181	0.415873	0	0	0	0.00883854	0.0666236	0.00843013	0	0.00339994	0.030944	0	0	0.330195	0.0229653	0.0199277	0.0087294	0.189075	0	0.0319766	0.00344278	0.323678	0.0887258	0.00598381	0.442932	0.0272352	0.0084697	0.0341982	0.381994	0.0252273	0.0089979	0.20913	0.0509643	0.0132112	0.0465167	0.285845	0.220547	0.00453323	0.0151467	0.00946084	0.0461032	0.00803766	0.0433822	0.0271745	0	0.00628575	0.106232	0.454106	0.203979	0.0228987	0.00405946	0.020986	0.00582476	0.0194205	0.0184596	0	0.0934357	0.0079262	0.0132781	0.0137758	0.0847364	0.0782857	0.0185443	0	0.00635875	0.00654503	0.0226632	0.0103853	0.0376124	0.0464457	0	0.0030522	0.00389057	0.00527349	0.616747	0.0443933	0.00218414	1.5181	0.867631	0.284179	0.0280153	0.0181245	0.0081281	0.0149492	0.0308607	0.0225716	0.0215097	0.003753	0.0178811	1.0131	0.00198767	0.714332	0.0802306	0.0143796	0.0287759	0	0.00443295	0.0264431	0.0128544	0.076246	0	0.0142603	0.145372	0	0.139329	0.0383621	0.0264117	0.0435576	0.20765	0.00573176	0.00295028	0.0222308	0.0132211	0.0231311	0.0671979	0.0611355	0.15887	0.00431554	0.011384	0.0090356	0.149881	0.0193834	0.0325145	0.0113008	0.00356585	0.16438	0.0170416	0.14744	0.0421134	0.0230573	0.0174151	0.00862883	0.0870007	0.0905799	0.00218717	0.0705689	0.0460195	0.00520427	0.00201276	0.0101676	0.130111	0.0872415	0.00777628	0.216053	0	0.00369485	0.198291	0.00249046	0.0611645	0.00742177	0.0988939	0.0364858	0.00669039	0.0657994	0.629813	0.019955	0.0850962	0.0337566	0.0816794	0.0122509	0.189751	0.0841695	2.40137	0.0257163	0.0372298	0.0122753	0.0172063	0.012404	0.0162934	0.0247478	0.0211113	0.0645873	0.0184864	0.213914	0.0117344	0.00171161	0.0298695	0.0129634	0.107051	0.00402845	0.00886338	0.188691	0.039001	0.0097801	0.044206	0.0252516	0.0706167	0.013903	0.0260332	0	0.00240068	0.00402305	0.00750342	0.00433868	0	0	0	0	0.00576645	0	0.00963065	0.00499378	0	0	0.00334075	0	0.0026806	0	0.00240762	0	0.00900919	0	0	0	0	0.00352707	0	0	0.00262643	0	0	0	0	0.00301905	0.00261314	0.00653321	0.00353991	0.0233685	0	0	0	0	0	0.00464153	0	0.00434876	0.00782938	0.00359692	0	0	0	0	0	0	0	0	0.00449812	0.00494832	0	0	0.0152336	0.00271205	0.0031337	0	0	0.0191452	0	0	0	0.00796175	0	0.00625101	0	0.00842903	0	0	0.00361672	0	0	0.00398464	0.00262443	0	0	0	0	0.00296624	0	0.00765801	0.00760493	0.00496624	0.00527179	0	0	0.00440865	0.00593881	0	0	0	0.00461053	0.00350025	0.0276253	0.0119341	0	0	0.00500701	0	0	0	0	0	0.0042675	0	0.00346249	0	0.00291875	0	0	0	0	0	0	0.00507037	0	0	0.00266166	0.395326	0.0423689	0	0	0.00860675	0	0.00604203	0	0.013886	0.00230847	0	0	0	0	0	0	0	0	0	0.00723352	0	0	0.00639274	0	0.00261297	0.00337076	0	0.0081732	0	0	0	0	0	0	0.00321933	0	0.00253818	0.002228	0	0.00376643	0	0	0	0	0	0	0	0	0	0	0	0	0	0.0067661	0.00551154	0.00470326	0	0	0	0	0	0.0244465	0.00332633	0	0	0	0	0.00276222	0	0.0103302	0	0.0153368	0	0	0.0109502	0	0	0	0.0198327	0.00211427	0	0.0120282	0.0069985	0.00961566	0.00188013	0	0	0	0	0.00722055	0	0.0032573	0	0	0	0	0	0	0	0	0	0.0306932	0	0	0.00495333	0	0	0.00937	0.00219445	0	0.00231071	0	0	0.00279406	0.00224412	0	0	0.00745547	0	0.0564562	0	0.0134683	0	0.0158329	0.00465299	0.0044531	0.00736254	0	0	0.00284857	0.00506056	0.00419995	0	0	0.00703864	0	0.00315117	0	0	0.00385225	0	0	0	0	0.0038216	0	0.0169738	0	0	0	0	0	0.00618681	0	0.00359927	0	0	0	0.0300324	0	0	0	0.00261714	0	0	0	0.00301282	0	0	0	0	0.00274958	0.0232271	0	0.0025257	0	0	0.0181946	0	0	0	0	0	0	0.00289414	0	0.00222692	0	0	0	0.00297935	0	0	0.0170373	0	0	0	0	0.00504674	0.00360092	0.0166982	0.0185227	0.0043085	0.00492117	0.0248929	0.00205662	0	0	0	0	0	0.0025955	0	0	0	0.00350133	0	0	0	0	0	0	0.00431554	0	0.00809008	0	0	0	0	0	0	0.00321291	0	0	0	0.00304752	0.00305636	0	0	0	0.00276902	0	0	0	0	0.00336319	0	0	0.0027821	0	0	0	0	0	0	0	0	0.00584336	0.00477969	0.00303255	0	0.00223469	0	0.0237945	0	0.00389406	0	0	0.00311456	0.0141955	0.00303075	0	0.0134866	0	0	0	0.00244398	0	0	0.00270578	0	0.00473877	0	0	0	0	0.00361749	0	0.00333865	0.00283668	0	0	0	0	0	0	0	0	0	0	0	0	0	0.00262637	0.00887834	0.00794191	0.00485198	0.00751066	0	0	0	0.0139382	0.00425621	0.00752969	0	0	0.00273542	0	0.00234586	0	0.00351594	0	0.00607928	0	0	0	0.00396926	0.0141796	0	0.00895604	0	0	0	0	0	0	0.0130033	0	0	0	0	0.00337769	0	0.0124669	0.0110821	0	0	0	0	0	0.0050737	0.00426005	0.00585904	0.00253402	0	0	0	0	0.00251235	0	0	0.00972102	0	0.00244559	0.00252214	0	0	0.00595622	0	0	0	0	0.0157065	0.00362485	0	0	0.00804365	0.0259957	0	0.00692242	0.0072562	0	0.00910578	0	0	0	0	0	0	0	0	0	0.00192415	0	0.0022794	0	0	0.00282454	0.00456236	0	0.00306085	0	0	0.013941	0.00748494	0	0.00373653	0	0	0.0423797	0	0	0	0	0.0107095	0	0.00530621	0.0023567	0.00240633	0	0	0.0024543	0	0	0.00310231	0	0.00454186	0.0751471	0	0	0.0159849	0	0	0	0.00280575	0.00249154	0	0	0	0	0.00257632	0	0	0	0	0	0	0	0	0.00254523	0	0	0	0.00250612	0	0	0	0	0	0	0.00291623	0	0	0	0	0	0	0	0.0357009	0	0	0	0.005238	0.00257452	0	0.00506263	0	0.0086868	0	0.00472591	0	0	0	0.00484558	0	0	0	0	0	0	0	0	0	0	0	0	0	0.0459859	0	0	0.00244807	0	0	0	0	0	0	0	0	0.00650475	0.00496945	0.0506982	0	0	0	0.00235398	0	0.00657822	0	0	0	0.00672384	0	0	0.00244412	0	0.00678926	0	0	0.00607161	0	0.00335642	0	0	0.00174113	0.00578176	0.00707832	0	0	0	0	0.0780677	0.00450979	0	0	0	0	0.00241513	0	0	0	0	0	0	0	0.00594233	0.00774958	0	0	0.00308937	0	0	0.0060177	0	0	0.0134557	0	0	0.0026027	0	0	0	0	0.00225922	0	0	0.00718862	0	0	0	0.00305053	0	0.0035551	0	0.00247073	0	0	0.0101719	0	0.00180348	0	0.00314042	0.00260667	0.0135174	0.00266203	0	0	0	0	0.0109128	0.00278465	0	0	0	0	0	0	0	0	0	0.00275038	0.00648345	0.00597679	0.00609886	0	0.00276224	0	0	0.00248861	0	0	0.00388872	0.00271291	0	0	0	0	0.329876	0	0	0	0	0	0	0	0	0	0	0.0526174	0.00595832	0.0053724	0	0.104772	0	0.00856856	0	0.00178012	0	0	0	0	0.00362962	0.0186351	0	0	0	0.00442635	0	0	0	0	0	0	0	0.00393771	0.0601141	0	0	0.00358052	0.00771863	0	0.00360627	0	0	0.0035754	0.00352645	0	0	0	0.00312118	0.00364948	0	0	0	0	0	0.0143874	0	0	0.00207964	0	0.00199952	0	0	0	0	0	0.00218327	0	0.00469062	0	0.00272438	0.00244876	0.00336275	0.00294782	0.00379748	0.055181	0	0	0	0	0.0167132	0	0.00515679	0.00448578	0	0	0	0	0.00237233	0	0	0	0	0	0	0	0.00931174	0.018053	0	0	0	0	0	0	0	0.00412817	0	0.00278363	0	0	0	0.00262527	0	0	0	0	0	0.0113748	0	0	0	0	0.00428654	0	0.00283397	0.00387554	0	0.0156341	0	0.0106282	0	0	0	0	0.00443914	0	0	0	0.03839	0	0	0	0.00458154	0	0	0.00349249	0	0.00375232	0.0046154	0.00297669	0	0	0.00280032	0	0	0	0.00230727	0	0	0	0	0	0	0	0	0.00779098	0	0	0.00613105	0	0	0	0.0187134	0	0.00205505	0.00422013	0	0	0	0.00920999	0	0	0.0178418	0.009923	0	0	0	0.005983	0	0.00282284	0	0	0	0	0	0.00360142	0.00236375	0	0.0027876	0	0	0.00819912	0.00672827	0.00362002	0	0	0.00315201	0	0.007424	0	0	0	0	0.0027578	0	0	0	0	0.00387694	0	0.0223659	0.00548717	0	0	0.00277524	0	0.0105971	0	0	0	0.00415568	0.00331504	0	0	0	0	0	0.00248981	0	0	0	0.00243975	0.00625231	0.0074501	0	0.00622114	0	0	0	0	0	0.00237493	0	0	0.0146133	0	0	0	0	0	0.00220733	0.00305576	0	0	0.021244	0	0	0.00520115	0.00270276	0	0.00789066	0	0	0	0.004624	0	0.0149592	0.00586538	0	0	0	0	0	0	0.0873049	0.017082	0.0097199	0	0	0	0.002631	0.00336748	0	0	0.0186583	0	0.00214089	0	0	0	0	0	0.00228892	0	0	0	0	0	0	0	0.00267232	0	0	0	0	0.00206983	0.00410921	0.00253807	0.00293975	0.00814111	0	0	0	0	0.00242417	0	0	0	0	0.00876461	0	0.00215178	0	0.00721477	0.0117229	0	0	0.00273458	0.0153001	0	0.00776912	0	0	0.0484036	0	0	0.00874104	0	0	0	0	0	0	0	0	0	0.00237944	0.00940456	0	0.00285915	0	0	0.00527138	0.0327967	0.00274581	0.00816481	0.00281524	0	0	0	0.0141271	0	0.0107001	0.00324463	0.00494422	0	0	0.00588794	0.00741357	0	0	0	0	0	0	0	0	0	0	0	0	0	0	0	0	0	0.0259142	0	0	0	0	0	0	0	0.0279542	0	0	0	0	0.0179192	0.00756758	0.00753035	0	0	0.00775925	0	0.0145971	0.00280741	0.00591169	0.0173922	0	0	0	0	0	0.0636315	0.00349087	0.00209126	0.0391428	0	0	0	0	0.00343856	0	0	0.00387134	0	0.00218214	0.00773404	0	0	0.00347329	0	0.00881303	0	0.00847744	0	0.00250724	0	0.0160761	0	0	0.00544066	0	0	0	0	0	0.00594076	0.0125071	0.00288179	0	0	0	0	0	0	0	0.00454306	0	0.00192915	0.0837236	0	0	0	0	0	0	0	0.009779	0	0	0	0	0.00268569	0	0	0	0	0	0	0.0031414	0	0	0.00244874	0	0	0	0	0	0	0.00197509	0	0	0.00373425	0	0	0	0	0.0147656	0	0	0	0	0	0	0.00299384	0	0	0.0116522	0.0028826	0	0.00375221	0	0	0	0.00383198	0	0.0106975	0	0	0	0	0	0	0	0.00266048	0	0.00216668	0	0	0.0035665	0	0	0.00681052	0	0	0	0	0.00378826	0.00864563	0	0.00258428	0	0	0.00361642	0	0	0	0	0	0	0.00290981	0	0.0131867	0	0	0.00210154	0	0	0	0	0.0267126	0	0.0188299	0.0416728	0	0	0.00257802	0.00304999	0	0	0	0.0460513	0	0.0195888	0	0.00432435	0	0.0035782	0	0	0	0	0	0	0	0	0.00225597	0.00318839	0	0	0	0	0.00793761	0.00244842	0.05833	0.00323333	0	0	0.00395064	0	0.0058909	0	0.03064	0	0	0	0.00325454	0	0	0.00358275	0.00300223	0	0	0.00860118	0	0	0	0	0	0.00554626	0	0	0	0	0.00361599	0	0	0	0	0	0	0.00363189	0	0	0	0.00783571	0	0	0	0.00479179	0	0	0	0	0	0	0.0029095	0	0	0	0	0	0	0	0	0	0	0	0	0	0	0	0	0	0	0	0	0	0	0	0	0.00354163	0	0	0	0	0	0.00333353	0	0	0	0	0	0	0	0	0.00372862	0	0	0.00226964	0	0	0.0091111	0.0287521	0	0	0	0	0	0	0	0.0123903	0	0.0238525	0.0125539	0	0	0.00536978	0	0	0.00999923	0.00332565	0	0	0	0	0	0	0	0	0.00269148	0.0078724	0.00383418	0	0	0	0	0	0	0	0	0	0	0	0	0	0.00448859	0	0	0.0385651	0	0	0	0	0.00366638	0	0	0	0	0	0	0	0	0	0	0.00293392	0	0.00295629	0	0.00419318	0	0	0	0.00292585	0	0.00305196	0	0.0079432	0	0	0	0.00362389	0.00445484	0	0	0	0	0	0	0	0	0	0	0	0	0.00301855	0	0.00217037	0.00353083	0	0	0	0	0	0	0.00951291	0.0853772	0.100782	0.0364007	0.0041518	0.319213	0.0678205	0.00302909	0.00518508	0.242194	0.0143375	0	0	0	0.0737507	0	0.0839855	0	0	0	0	0	0	0	0.122054	0.022538	0	0.00355846	0	0.124625	0.359055	0	0.13432	0.114779	0	0.022656	0.00619052	0.00605129	0	0	0.00566181	0.00386206	0.0195267	0.0111389	0.461892	0.00382659	0	0	0	0	0.00583509	0	0.0286278	0.0358041	0	0	0.00637879	0.00711631	0	0.0286484	0.013851	0.724138	0.00305752	0.0160144	0	0.00426443	0	0.00327073	0.00283063	0	0.125642	0	0	0.00933719	0	0	0	0	0.00416259	0.00266743	0.0131684	0.0120937	0.0073296	0	0.182522	0.00254907	0	0	0.0160773	0	0.00354086	0.0203416	0	0	0.00358172	0	0	0.00691378	0.00627446	0.00302743	0.0647035	0	0	0.131247	0.0551096	0	0	0.00312876	0	0.238203	0	0	0	0.00347918	0.194746	0.176187	0	0.0248059	0.00231095	0.0237797	0.00312344	0.263597	0.00517222	0	0.0155825	0.0348855	0	0.434196	0.00276758	0.188584	0.404107	0	0.00931491	0	0	0.0286315	0	0	0.0813562	0	0	0	0	0.0282182	0	0.0212329	0.555361	0	0	0.00677895	0	0.115534	0	0.0951056	0	0.0120372	0.00325344	0.0360404	0.084917	0.0453414	0.276121	0	0.0353942	0.192993	0	0	0	0.0164289	0.0861653	0	0.153697	0.0040875	0	0.00299679	0.00451103	0	0.00740073	0.0422802	0	0.00296985	0	0	0.08867	0.00327683	0	0	0	0.290188	0	0.0731965	0.0093576	0	0	0.0429225	0	0.00374713	0.0111947	0	0	0.00509523	0	0	0.0247795	0.0115212	0.00715327	0.00321312	0.14968	0.00293782	0	0	0	0.13904	0.0467807	0.00313499	0	0.0347231	0	0.0473543	0.00726823	0	0.0629388	0.00341422	0.0247575	0.00415087	0.0250393	0	0.0102404	0.0244242	0	0	0.0291739	0	0.0232573	0	0.0230848	0	0.0147757	0	0.0488554	0.0381149	0	0.00334952	0.0438809	0	0	0	0.00463441	0.00568937	0.00851906	0.258423	0	0	0	0	0.0127537	0	0.0386456	0	0	0	0	0.00337919	0	0	0	0	0.0467817	0.00561282	0.00304748	0	0.0165374	0.00507592	0	0.0251307	0	0	0.276094	0.00630833	0	0.267504	0.00560707	0	0	0.00376138	0	0	0.0920625	0.149998	0	0.0527594	0.515146	0	0	0.161295	0	0	0	0.00302598	0	0.00966284	0.0516812	0	0.0128369	0.00213471	0	0	0.285704	0	0.0076878	0.0152588	0	0.00983069	0	0	0.0103145	0.00515303	0.206654	0	0.152994	0.00552901	0.00493606	0.00281158	0.0940328	0.180791	0.00536441	0.0100775	0	0	0	0	0.0353385	0.0321068	0	0	0.0405466	0	0	0	0.00481247	0.00784434	0.422212	0	0	0	0.00342692	0.00664809	0.117234	0	0.174905	0	0	0.00707789	0.0115173	0.00266767	0.00368721	0	0.129718	0	0	0	0.0349725	0	0.100483	0	0.00275322	0.186326	0.152931	0	0	0	0.17024	0	0	0.00251095	0	0	0.0731748	0.195987	0.00307691	0	0	0	0	0	0	0.17772	0.0115601	0	0	0	0.00397291	0	0.0101102	0	0.113924	0	0	0	0	0.160064	0	0.317233	0.0438625	0.124981	0.00308544	0	0	0.100819	0.240554	0	0.0632664	0.129404	0	0	0.261897	0	0.0247361	0	0.00262766	0	0.0128913	0.0115375	0.00740134	0.0334531	0	0.0063304	0.00238656	0.100095	0	0.0127388	0.130183	0.188025	0.444643	0.00680045	0.0219959	0.00813065	0	0.0064071	0	0.0187093	0.0039785	0.0410612	0.0105305	0.0254206	0.0409467	0	0.00809696	0.675508	0	0	0	0.411321	0.0402481	0.0126981	0.030723	0.029026	0.0464854	0.0132122	0	0	0.0123166	0.0496668	0	0.187558	0.0174643	0.0887651	0.00912278	0.00689548	0	0	0.0140115	0.0362544	0	0.0511003	0	0	0.0160293	0.0124624	0.0155233	0.341147	0	0	0	0	0.00238735	0.0103911	0.0115985	0.0632664	0.0100168	0.00283051	0.238736	0.00343086	0.0364862	0	0	0.0146618	0.0324938	0.0758646	0.00835673	0.00365202	0.323934	0.0462526	0	0	0	0.209103	0.0567455	0.252506	0.010771	0.00582509	0	0.00411728	0	0.00519505	0.176334	0	0.0793535	0	0.0113036	0.0167348	0.00690902	0.229548	0.0810722	0	0.0852686	0.0287189	0	0.00286705	0.00835669	0.0512872	0.00231068	0	0.0219662	0.0117908	0.0132415	0.00407862	0.00583094	0.00317898	0	0.0039325	0.00316001	0	0.0225083	0	0.0874303	0.0421232	0.0633751	0.0446003	0.37785	0	0	0.0043621	0.0104432	2.11073	0.00710757	0	0.00619028	0.314634	0.00367593	0	0	0.017571	0.0105069	0	0.0793923	0.061539	0.0041511	0.00301306	0.366813	0.0125472	0.00405008	0.0217455	0	0	0.117532	0	0	0	0	0	0	0.0848381	0.00523537	0.00694842	0.00868323	0	0.315953	0	0.0362764	0.0878493	0	0.0152866	0.00190299	0.0135911	0.00805094	0.007112	0.0790375	0.400552	0.0241119	0.0136727	0	0.0220659	0.0377675	0	0	0	0	0.11412	0.00807009	0.00518138	0.00384632	0.0229084	0.0864117	0.0194682	0.015832	0	0	0.0469258	0.327971	0.0184588	0.022256	0	0.0675593	0.0104917	0.0304827	0	0.00388714	0	0	0	0	0	0.00743506	0.237688	0.0898916	0	0.0974621	0	0.131472	0.39452	0.0139751	0.00783232	0.0473411	0.0159315	0.0110868	0.0103174	0.00413724	0.597559	0.0223532	0	0.00688746	0.0497872	0	0.0322703	0.36478	0.0140114	0	0.009295	0.435505	0.00840049	0	0	0.0818143	0	0.31925	0.0147103	0.0159799	0.0408688	0.0176201	0.219051	0	0	0.00541024	0	0.847764	0.221835	0.195926	0.643476	0	0.00214372	0	0.0110764	0.0555591	0	0.435479	0.00694601	0.0133591	0.0133304	0.00775612	0.0152545	0.021106	0	0	0.207287	0.00550693	0	0.170973	0	0.62947	0	0.00198153	0.140445	0.0221343	0	0.00217467	0.0469744	0.0547336	0.00613556	0.0551995	0	0	0	0	0.0188629	0.0163619	0.182615	0.00304149	0.404323	0.00825449	0.0324972	0.0174231	0.0076191	0.00808835	0	0.00262301	0.0106334	0.00499428	0.00699198	0.00297807	0.0247685	0.0133702	0.0104373	0.00224671	0.0052886	0	0.00334877	0	0.125562	0.460606	0	0.0426993	0	0.00387798	0.012172	0	0.0604428	0.13077	0.00414498	0.140555	0.0935269	0	0	0.00550443	0	0.0692783	0.00979418	0.00353393	0.422839	0	0.599206	0.00547828	0	0.0732264	0.316121	0.0746001	0	0	0	0	0	0.437812	0.123744	0	0.00780369	0	0	0	0.675797	0.0293225	0.00873676	0.00875482	0.0939521	0	0.0049153	0.407613	0.204541	0	0.00653903	0.00555547	0.636607	0.00471186	0	0.0065205	0.0027556	0.401502	0.00233339	0.0305221	0.0167087	0.00246108	0.0021891	0.037054	0.00412713	0.0346091	0.0155139	0.00547003	0.0138688	0.140263	0	0.144318	0	0.00761244	0.00240524	0.0182544	0.107494	0.00471242	0	0.0035999	0.0211987	0.0129575	0.027925	0.00760643	0	0	0	0.0244643	0.010155	0.00724264	0	0.630128	0	0.00308307	0	0.00730282	0.0510065	0	0	0	0	0.0133816	0.0223775	0.0755665	0.0170031	0.0561482	0.059128	0.00304242	0.109038	0.00431229	0	0.0137608	0.0582494	0	0.142038	0	0.113494	0	0.00438159	0.00775089	0.027881	0.0113929	0.0036788	0	0	0.0945631	0	0.00182645	0	0	0	0	0	0	0.0542228	0.0280964	0	0	0.0053736	0	0.0103241	0.00956063	0	0	0.014742	0.0250055	0.00649405	0.0725635	0	0.00244592	0	0.0419459	0.211983	0.0074086	0.595382	0.0326018	0.00165533	0.00448747	0.020576	0.0374278	0.00732307	0.0267192	0.0866901	0.0121564	0.00314679	0.00387156	0	0.276532	0	0.330272	0	0	0	0.0115636	0.924976	0.024794	0.0457131	0	0.0218248	0.311411	0	0.00462534	0.0521457	0	0.0815435	0.00911084	0.0930078	0.900406	0.0779604	0	0	0	0.024586	0.0322988	0.00588589	0.409591	0.00636019	0.0108474	0.320879	0.0128774	0.0266866	0.00258825	0.136987	0.0064786	0.0779889	0.106012	0.043421	0.283832	0.00182581	0.0298389	0.00355502	0.0235492	0.0051377	0.0109067	0.0478561	0	0	0.150467	0	0.00463534	0.00421336	0	0.0643885	0.00414668	0.00381691	0.00235031	0.0116512	0.00876041	0.0023625	0.0776201	0	0.0127343	0	0	0.0737789	0	0.0176839	0	0.00676084	0	0	0.148968	0	0.00674575	0	0.00733396	0	0.103959	0.00878753	0.0291593	0.00337397	0.0023725	0.00741246	0.0588147	0.00573878	0.011347	0	0.26783	0.19098	0	0.00804823	0.0150579	1.13826	0.232118	0.00710347	0.00458944	0.0158743	0.0181058	0.0102838	0.00243775	0	0.00462583	0	0	0.012371	0.111159	0.00908161	0	0.0049807	0.00434838	0	0.0114477	0.0253678	0.38062	0.0384029	0	0.00405097	0.00354628	0	0.00790303	0.005648	0.0106275	0.203825	0	0	0.0190135	0.279774	0.00233472	0.0243941	0.027408	0.0441859	0.00297367	0	0	0.0401295	0	0.0605653	0.134962	0.00426722	0.0038404	0.00398134	0.00173886	0.0084469	0.00424936	0.0057403	0.00279195	0.0365949	0	0	0.00652496	0.110554	0.00664231	0.00370574	0.012135	0.435739	0.780899	0.00499488	0	0.00678927	0.108281	0.00495998	0.00220683	0.0121904	0	0.00421454	0.87096	0	0.0103992	0.0107582	0.0171238	0.0797842	0.015962	0.00906594	0.00995835	0.00694953	0.0163972	0.0216844	0.105371	0	0.0125616	0.753819	0.009097	0	0.0248165	0.013202	0.0276433	0.00286109	0.0437562	0	0.0402276	0	0.0207965	0	0.00474569	0.0187852	0.0125139	0.643582	0.00476784	0.0213894	0.404776	0.317687	0.00491913	0.0223071	0.00441342	0.0939059	0.00746718	0	0.0366507	0.0336862	0.0132214	0.00822848	0.0039476	0.0246753	0.0446423	0.0868125	0.00526444	0	0.00575886	0	0.00688468	0.00552909	0.0185576	0.00514383	0.467937	0.00852146	0.187963	0.016193	0.00897615	0.0513506	0	0	0	0.00485793	0.0122143	0	0.0111551	0	0.100566	0.133874	0	0	0.00343362	0.00188437	0.00413032	0	0.00311292	0.0146398	0.00573159	0.00591774	0.0207588	0.00548747	0.0018923	0.00567324	0.391613	0	0	0.0318909	0.0134151	0	0.020824	0.00342171	0.00190016	0.00740627	0	0.00788629	0.00270734	0	0.0134009	0.00220459	0	0.00329634	0.0394827	0.00919348	0	0.00667336	0.00520581	0	0.00443562	0.0442444	0.0227842	0.0402185	0.0104138	0	0.241602	0	0.00366945	0.0237985	0.0502365	0.01026	0.344753	0.0357874	0.00372579	0	0	0.0100037	0.00783914	0	0.305933	0.0398397	0.00847553	0	0.0104072	0	0.0719002	0.00315841	0.00269861	0.0192907	0.00869981	0.00365486	0.010715	0.00582631	0	0.001634	0.00564553	0	0.00472535	0.00387912	0.00868589	0.0135168	0.00249884	0.12278	0.0134838	0	0	0.0086269	1.19125	0.0128274	0.00236921	0.0101356	0	0.0137347	0.64589	0	0.591105	0.0160071	0.136283	0.00799267	0	0.00926065	0.00953554	0.0599504	0.00984518	0.00652394	0.00354597	0.0391238	0.0161051	0.00550339	0.00534715	0.0166398	0.0150189	0.0234752	0.0345214	0.0126855	0.00430485	0.308101	0	0	0	0.0915184	0.00839233	0.00246423	0.0111984	0.0155252	0.00317486	0	0.747075	0.00798533	0	0.00190626	0	0.0071733	0	0.00729754	0.0130107	0	0.0229617	0.006226	0.0856699	0.233412	0.00554663	0	0.00389076	0.0477482	0.0187117	0.00310131	0	0.00847968	0.0183541	0.0343627	0.00659871	0	0	0	0.00895527	0.0161983	0.0103213	0.293206	0.026042	0.00456997	0.00376333	0.0197357	0	0.00577668	0	0	0	0.0177639	0.00782914	0.0041791	0.00853223	0.00425767	0.0221128	0.00457491	0.00843748	0.00335559	0.0207288	0.00540414	0.0370842	0.00757336	0.0076061	0.00404617	0.0166009	0.0248512	0.0096435	0.00876323	0.00290562	0.00393726	0.387976	0.00887739	0.00884379	0.0160807	0.0034581	0.00708092	0.628428	0	0.0067201	0.0938964	0	0.018169	0.0055646	0	0.00283072	0.0511845	0.00309706	0	0.0030465	0.019845	0	0.00867111	0.0746492	0.333247	0.0204892	0.10766	0.00344211	0	0.184226	0.00622629	0	0	0.0172025	0	0.0045364	0.0152766	0.00545203	0.00309073	0.00538976	0.0153488	0.00594311	0.00432512	0	0.36644	0	0.00330448	0.0283736	0	0	0.0702227	0	0.0131296	0.0184402	0	0.00263867	0	0.0154039	0	0.00632256	0.0247758	0.795213	0.0119037	0.216525	0.0026131	0.00201326	0.0144047	0.0251014	0.00234919	0.0144915	0	0.00573697	0.0280331	0	0.0223747	0	0	0.0210303	0.0144783	0	0.0184248	0.00546043	0.0165344	0.273177	0.00284726	0.00741922	0.00346721	0.010714	0.00667496	0.707646	0.0110116	0.032048	0	0.00304821	0	0.0219461	0.313281	0.10676	0.00543777	0.0097891	0.0107193	0.00727632	0.0140198	0	0.0112021	0.693124	0.256096	0.00856049	0.0143411	0.0147126	0.0108992	0.333615	0.010829	0.0339545	0.0157248	0.00891863	0	0.365644	0.00507553	0	0	0.0135701	0.464251	0	0	0.0555408	0.0103676	0	0.020884	0.0104738	0.0101629	0.0102444	0.0065222	0.0219648	0.0107385	0.00243579	0	0.00899625	0	0.00607069	0.0098529	0	0.0189943	0	0	0.00274665	0.00395411	0	0.00316103	0.00415897	0.00907719	0.0691993	0.0747965	0.0381363	0.252082	0.0282152	0.271015	0.00475437	0.0230779	0.00598553	0.00313198	0.00659799	0.0137308	0.0390336	0	0.0132001	0.00619153	0.927814	0.00358789	0.00397699	0.00445261	0.00578557	0	0.0128733	0.00536962	0.0563697	0	0.0259352	0.00339931	0.00291545	0.0115591	0.00823981	0.0228252	0.640512	0.0443158	0.0144798	0.0132627	0	0	0.125304	0	0.0408438	0.00750924	0.00434577	0.00757348	0.00387353	0.00537351	0.29572	0.012692	0	0.0259658	0.00502014	0	0	0	0.0163429	0	0.0745253	0.014129	0.161899	0	0.167262	0.0138378	0.031001	0	0.0602409	0.0353595	0.0140918	0.00939657	0.00440508	0.00532525	0.226028	0	0	0	0.2113	0.00301042	0	0.0294209	0.0270584	0.0417236	0.0112924	0.0221637	0.00392905	0.00249671	0.00811403	0	0.0461438	0	0.00418261	0.00886552	0.00241466	0	0	0	0	0	0.0681555	0	0.0170115	0	0.610691	0.0672604	0.378608	0.00381985	0.206228	0.00830276	0.00846951	0.0139585	0.00859062	0.154251	0.195962	0.160461	0	0.0496888	0	0.00238342	0	0	0.0918022	0.377022	0.00271483	0.00404631	0.00265392	0	0.0893356	0.0163156	0	0	0.00289626	0	0.147741	0	0.914545	0.0200063	1.17067	0.0366433	0.00633748	0	0.0244291	0	0	0.00456695	0	0	0	0.775605	0.445626	0	0.00673733	0.0105621	0.00258794	0.0109984	0.00278136	0.00282342	0.230558	0.0205698	0.296204	0.0458696	0	0	0.0283926	0.0109553	0.196373	0.00912017	0.0025648	0	0	0	0	0.0266141	0	0	0.392983	0	0.0137114	0	0.0348132	0.00477244	0.658076	0	0.029315	0	0.562335	0	0.00267323	0	0.569349	0	0.0183692	0	0.0304909	0	0.349843	0.0232801	0.18671	0	0.00327024	0.027086	0.0368273	0	0.00346783	0.0272877	0.632432	0.0462517	0.00756659	0.0315757	0	0.00504511	0	0	0	0.00722552	0.00391048	0	0.151461	0.191332	0.120898	0.00621429	0	0	0	0.355189	0.558008	0	0.00666353	0.0143669	0.00955056	0.00902533	0	0.0474629	0.251659	0.00767341	0	0	0	0	0.0207802	0.0908409	0	0	0.0272675	0	0.0675988	0.00682405	0.00951355	0	0.0066437	0.0103879	0.0538287	0	0.00945314	0.268246	0	0.0459765	1.49922	0	0.0168525	0.0196165	0	0.00360282	0	0.00948663	0.0557689	0	0.0065015	0	0.0293856	0	0.39489	0.012839	0	0.00409626	0	1.31993	0	0	0.0206752	0	0	0.612027	0.00293292	0.0346814	0	0	0.00773516	0.00338613	0.298116	0	1.53373	0.00684271	0	0.00810337	0.00342185	0.0634018	0.276993	0	0.116145	0	0	0	0	0.00334764	0	0.181151	0	0.00928963	0	0	0	0	0	0.0372621	0.00434275	0.00671107	0.00348883	0	0.0847759	0.00782413	0	0.0235721	0	0.300558	0	0.269603	0.036756	0.181772	0.0809057	0.00353758	0	0	0.00260471	0	0.00383413	0.00292613	0.538794	0.00266734	0	0	0.00176421	0	0.00439483	0.00706899	0.143755	0.00561962	0.0145168	0.0153	0	0.0097595	0.843085	0.00732643	0.0125326	0	0	0	0	0.00269531	0.017471	0.0442356	0.00584792	0	0.00410201	0	0.012753	0	0	0.00374236	0	0.0143106	0	0.00783933	0.0112708	0.0170075	0.0358382	0.202435	0	0	0.20934	0.0236523	0.0557874	1.38068	0.00994985	0.00263663	0	0.00980643	0.0256664	0.00736512	0.0531459	0.0955259	0	0.00362882	0.0555794	0.00367178	0	0	0.381869	0	0	0	0.0416982	0.0396681	0.0139338	0	0.00927414	0.0136527	0.0247373	0	0	0.0109882	0.520488	0.00922283	0.155394	0.0104978	0.00562196	0.0351937	0.00373545	0.554189	0	0.016259	0.00624509	0	0	0.0671258	0.00228277	0	0.00354294	0.0199314	0.0998703	0	0.00390627	0.0130138	0.00770474	0.0432709	0.393919	0.0614665	0.0223005	0.0896821	0.0102498	0.0056428	0.0081247	0.047869	0.151233	0.354157	0	0	0.00357743	0	0	0.00938094	0.0497495	0.26276	0	0.0667993	0	0.0367423	0	0.00247827	0	0.0040015	0	0.0701091	0.00258062	0	0	0.0663376	0.00789378	0.00337278	0.0780519	0.154478	0	0.00303597	0.00670208	0.617352	0	0.922736	0	0.0129059	0	0	0.00287564	0	0	0	0	0	0	0.0102472	0.00386545	0	0.0512188	0.010502	0	1.63582	0	0.00634264	0.0048059	0.0132931	0.0111236	0.00564922	0.00465636	0.257182	0.0112974	0.0390383	0.170455	0.00242463	0.0162616	0.146343	1.22664	0	0.113268	0	0.00312774	0	0.082681	0.850977	0.00313184	0	0.152124	0.0113019	0.0175454	0	0	0.00579676	0.110937	0	0.0193097	0.00458385	0.0217186	0.00724989	0.148769	0	0	0.0151038	0.00641795	0	0.0893691	0	0.0754668	0	0.166853	0.12963	0.112736	0	0.0122198	0	0.0771469	0	0	0	0	0.0386323	0	0.012472	0.00750622	0	0.00631858	0.00677023	0	0	0	0.0627661	0	0	0	0.179817	0.086982	0	0	0.00734387	0	0	0	0.00897632	0.688976	0.00790111	0.337225	0.246844	0.00359846	0.00576984	0.0297628	0	0	0.0514936	0.0172002	0.0274618	0	0	0.341993	1.34544	0.00473979	0.00381849	0	0.0481038	0.00341019	0.00498536	0	0.00366005	0.0133367	0.677543	0.00490159	0	0	0	0.0272882	0	0.0045927	0.0180701	0.236013	0.0408512	0.375458	0.00443258	0.0286935	0.0203869	2.00993	0.641989	0.00306968	0.0144397	0.0342887	0.0713465	0.185488	2.7313	0.0279095	0.209297	0.0410043	4.63315	0.0534786	0.0153986	0.0153481	0.00639428	3.14458	0.0079596	0.075803	0.00714426	2.30619	0.0427801	0.136155	0.0450352	1.78643	0.045269	0.0892046	0	0.898859	1.13947	0.16859	4.54763	0.0589627	0	0.028999	4.17954	0.0519476	0.0301813	3.10012	0.0204084	0.00600306	1.79419	0.121423	1.80227	0.0623334	0.024485	0.0562317	0.0125307	0.00270934	0.0495078	0.0400018	0.00281788	0.0250168	0.0031337	0.0278541	0.0737408	0.29832	0.0336236	0.537536	0.413435	0.690848	3.63473	0.0932731	0.0139304	4.17715	0.0250778	0.41547	2.50995	0.0894293	0.05691	0.175442	0.00732903	0.24616	2.21135	1.1845	0.204724	0	1.06061	0.0510574	0.0251189	0	0.534615	0.00242097	0.646862	0.110095	0.0036707	0.0230036	0.656412	0.0243956	0.120621	0.0679791	0.0321645	0.0231967	0	2.36691	0.0124552	0.071884	2.69327	0.0521222	0.016157	0.993296	3.5254	0.0653954	1.28996	0.00273745	2.39314	0	0.0021121	0	3.79448	0.0193198	1.54486	1.24855	2.45908	0.919882	0.0137032	2.53484	0.00217592	0.0138909	0.0268761	1.17793	0.172905	2.84315	0.51446	0.0550449	0.316748	3.93258	0.0411371	0.0299506	1.79973	0.00986484	0.135056	0.00716579	0.608146	0.0429256	0.0149383	3.27509	0.141066	0.95577	0.281255	3.41663	0.12664	0.281115	0.112076	0.0484595	0.019323	1.85172	0.236442	0.0835082	0.0156398	0.616327	0.00240723	0.143491	2.41536	0.189716	0.0269914	1.86445	0.0407992	0.42078	1.10573	0.135352	0.177377	0.608014	0.00781847	0.00330105	2.28706	1.11932	1.80378	0.0271207	0.0414948	0.982743	1.95579	0.121796	0.00652853	0.0139604	0.050002	0.0125544	0.0380928	1.56881	0.0372975	0.0639817	0.0432773	0.0825602	0.021372	0	0.0863869	0.211476	4.27802	0.0390106	0.0243382	0.0171584	1.09673	0.0145795	0.134372	0.73478	0.0424073	0.0348173	0.0514999	0.0258788	3.52246	0.0153054	1.50517	0.677827	0.0155072	0.156425	0.271999	2.78524	1.51373	0.0521832	0.0731228	0	1.22926	0.0251586	0.923696	0.0468615	0.0268879	0.158868	0.104935	0.00506958	0.052609	0.0275352	0.00261313	0.0221796	0.576995	0	0.0416095	0.697169	0.377605	3.04351	0.194953	0.0831895	0.234456	0.284683	0.428281	0.0568561	0.172187	3.8056	0.743934	0.00910048	0.0228145	0.132711	0	0.0175807	2.11817	0.94518	1.96292	0.00977547	3.12684	0.0369524	0.895438	0.00679954	1.35935	0.105795	0.873352	2.12162	1.4892	0.00531242	0.0469978	0.129069	0.00475763	1.53007	3.43429	0.0259949	0.0526772	0.0243128	3.12006	0.207822	0.0120228	0.027535	0.0136611	0.0375282	0.0206559	0.411349	3.27048	0.0398535	0.0211168	0.0776211	0.00219879	0.320558	0.22863	0.00962645	0.0362932	0.0998949	0.395425	0.285816	0.655687	0.00594921	0.00967602	0	0.206901	1.11884	0.00500503	0.0224921	3.812	0.461979	0.00199392	1.5781	0.00221561	0.0937305	0.0225523	0.410242	0.0102536	2.02564	1.58451	0.0145926	0.123721	0.0495292	0.0455642	0.0656176	0.484508	0.196698	0.0191696	2.20821	0.0555425	0.640577	0.0287201	0.157927	0.0074244	0.590999	0.523692	3.40425	1.92999	0.0791464	0.181162	0.0961945	0.0463106	0.00567329	0.00793368	0.108623	0.112626	0	0.138708	0.0106553	0.0991215	1.95037	0.0125947	2.22955	0.0444406	0.167533	0.0650567	0.0141566	0.00478242	0.0511906	1.49542	2.29912	0.081673	0.0209961	0.754812	0.917092	0.0223484	0.527883	0.0473449	0.0304799	0.0240788	0.151037	0.245866	0.0402662	0.0497683	0.523656	0.0704486	3.37082	0	0.395687	0.0820196	0.0381381	0.155601	0.104464	0.165548	0.0754288	0.105452	0.690017	0.159988	0.0183279	0.214365	1.62192	0.00406218	0.0202108	0.0445121	0.00410634	0.204154	0.00489635	0.090905	0.0643909	0.734984	0.451167	1.20447	0	0.0925012	0.384067	0.213649	0.0764416	0.129888	0.069584	0.00561372	2.83152	0.0108553	0	0.660173	0.139902	0.494771	0	0	0	0.00213967	0.00411758	0	0.00290067	0	0	0	0	0	0	0.00260338	0	0.00434192	0	0	0.0126833	0	0	0	0	0	0	0	0.00988575	0	0	0	0	0	0.00186412	0	0	0	0	0	0.00302942	0	0	0	0.018742	0	0.00241644	0	0	0	0	0	0	0.00486252	0.00780245	0	0.00572443	0	0	0	0.00313494	0.00323877	0	0	0	0	0	0	0	0	0.00271771	0	0	0	0.0261439	0.00276848	0.00281925	0.002915	0	0	0	0	0	0	0	0.00583908	0	0	0	0	0	0.0029685	0	0	0	0	0	0	0.00243593	0	0	0	0	0	0	0	0	0	0	0	0.012726	0	0	0	0.00251864	0	0	0.00901271	0.00336454	0	0	0.00507692	0	0	0	0	0.00277904	0	0	0	0	0	0	0.00460105	0	0	0	0	0	0	0	0	0	0	0.00227006	0	0	0	0	0.00269457	0	0	0.00551829	0	0	0	0	0	0	0	0	0	0	0	0.0316391	0	0	0	0	0	0	0	0.00211182	0	0	0	0	0	0	0	0.0033145	0	0	0	0	0	0	0.00475746	0	0	0	0	0.0119103	0	0.00241572	0.00476945	0	0	0	0	0	0	0.0024815	0	0	0	0	0	0	0	0.00285163	0	0	0	0	0	0.0245772	0	0	0	0	0	0	0	0	0	0	0	0.00286589	0	0.00277038	0	0	0	0	0	0	0	0	0.00232933	0	0	0.00258169	0	0	0.00274697	0	0	0	0	0	0	0	0	0	0	0	0	0	0	0	0	0	0.00314601	0.0272949	0	0	0	0.00343327	0	0	0	0	0.0146746	0.00871591	0	0	0	0	0	0.00249296	0	0.00193429	0	0	0.00640517	0	0	0	0	0	0	0	0	0	0	0	0	0	0	0.00237813	0.00824506	0	0	0	0	0.00794492	0	0	0	0.0256841	0.00263557	0	0	0	0	0	0	0	0	0	0	0	0	0	0	0.00243826	0	0	0	0.00660765	0.00237283	0	0	0	0	0	0	0	0	0	0	0	0.00290734	0	0.00248405	0.00250028	0	0	0	0.00352794	0	0	0	0	0	0	0.00585209	0	0	0	0	0	0	0	0	0.00484733	0	0	0	0	0.00736639	0	0	0.00338727	0	0.00639507	0	0.00208805	0	0	0	0.0111964	0	0	0.00267546	0	0	0	0	0	0.0019471	0	0.00275746	0	0.00244636	0	0.00310101	0	0	0	0	0	0	0.00234517	0	0	0	0	0	0	0	0	0	0.00268326	0	0	0	0	0.0803185	0	0	0	0.00243859	0	0	0	0	0.00895236	0	0.00202251	0.00200214	0	0	0	0	0	0	0	0	0	0	0	0	0	0	0	0	0	0	0	0	0	0	0	0.00636461	0	0.00689035	0	0	0	0.00320048	0	0	0	0	0	0	0.00281918	0	0	0	0.0200136	0.0215239	0.041051	0	0	0.00279256	0	0	0	0.00581988	0	0	0	0	0	0	0	0	0	0	0	0	0	0.0051682	0	0	0.00355665	0	0	0	0	0	0.00287943	0	0.00158423	0	0	0	0	0	0	0	0.00253702	0	0.00635397	0	0	0.00288942	0	0	0.00257512	0	0	0	0.00334183	0	0	0	0	0	0	0	0	0	0	0.00429823	0	0	0	0	0	0	0.00793029	0	0	0	0	0.00293984	0	0	0.0030372	0	0	0	0	0	0	0	0.003977	0.00327864	0	0	0	0.00306614	0	0.00225536	0	0
CDC25B	4.97819	4.12717	4.03491	3.39423	2.43288	4.57986	4.24803	5.01184	3.28443	4.14996	2.63479	3.07158	4.35701	3.94547	4.92724	2.55238	4.20902	4.08401	5.27715	3.99222	6.41133	3.97316	6.51744	3.26134	3.5505	2.57218	3.74185	5.8315	5.53019	4.16134	3.48548	6.61435	4.28607	2.90515	2.57742	3.17826	3.23492	3.14054	3.45419	6.19213	5.20313	3.02546	4.54095	3.00303	2.10297	4.26497	1.96107	3.04067	2.80111	3.7715	5.55642	3.05775	3.14227	4.80313	4.68199	5.42707	4.00739	3.50265	3.59754	5.90484	2.62837	3.38049	4.76423	5.34961	2.98864	5.20017	3.33173	3.77822	3.7378	3.74916	4.21675	3.94395	4.83302	6.24236	3.36227	3.09349	2.43095	3.44813	3.13128	3.95106	4.43008	3.05536	1.70434	5.39614	2.89401	3.04268	4.99331	3.23287	4.12303	5.52039	5.41326	5.84603	3.10434	3.6815	2.69445	3.41814	3.93018	2.29348	5.81628	5.78741	4.66815	3.36952	4.75712	3.16181	3.11543	4.33573	4.00805	4.31857	3.34786	3.28559	3.64511	4.10376	3.7016	7.87085	2.78398	3.72749	6.52108	3.5634	2.0659	6.15474	4.80287	5.05707	5.27886	4.13969	4.42143	4.67473	3.0855	3.76137	1.70851	4.10682	2.88547	4.16822	3.91474	2.4313	5.08017	3.50258	2.24011	3.8298	5.12044	4.39078	4.01805	3.37195	4.25634	3.03443	5.43431	5.89613	3.61476	3.67067	4.44175	3.55868	4.56518	7.02201	3.60749	3.49811	5.87274	3.12498	5.56122	5.69227	3.13273	3.67298	4.35739	6.28674	4.23645	3.42629	5.23756	2.33839	2.85019	3.60108	2.54119	4.65741	4.11926	2.5582	4.04064	2.9141	3.47601	2.72765	3.46823	1.89632	4.8484	3.31283	4.61573	4.12877	2.91915	5.18579	5.68755	5.8617	4.98831	2.74217	3.77601	4.89838	3.36988	4.86649	3.76436	5.32678	3.88486	3.07883	3.1293	6.99962	6.1943	4.00004	2.43127	3.8574	4.35583	4.06464	3.13764	3.9752	4.64698	3.37137	3.00034	4.79192	5.03626	4.44061	2.98863	4.83352	4.43102	3.06732	4.37211	2.6093	4.12115	2.90732	5.76408	4.38494	4.03335	3.93272	4.92757	3.65441	5.07771	3.54502	2.41293	6.3058	3.70412	6.66816	3.33738	3.74382	4.91919	3.8989	5.57975	6.18209	4.75943	3.74352	4.27934	4.3611	3.9452	3.27231	2.7488	3.98665	6.34782	2.97376	3.06676	5.64025	5.38043	3.78274	3.95855	3.54313	4.10948	3.37708	4.59326	3.13535	3.77046	4.88283	3.56073	5.01743	3.72915	3.59186	5.8631	2.30937	4.67212	1.51062	4.57643	2.47821	4.41465	3.53385	3.19728	3.5352	5.57611	2.1986	6.30815	4.96564	4.94048	4.27774	6.11744	3.51064	5.07883	3.53653	3.34484	3.60137	4.0044	4.19068	3.02501	4.00504	6.51486	3.89397	4.4232	6.79687	3.09966	5.04308	4.41529	3.36265	1.78408	3.38991	5.428	4.75672	2.28335	5.41546	5.38613	2.25942	4.12961	3.36773	5.48596	5.66694	3.11592	3.7631	5.26466	7.27209	1.81173	4.59368	4.54237	3.42591	3.56452	4.22949	3.02787	4.36533	4.57464	2.65912	3.45293	2.1957	2.80277	4.51793	3.93737	3.54145	5.57231	4.04151	3.90347	4.54939	3.08167	3.767	3.47236	4.76368	3.47762	2.65905	3.14771	3.87089	3.9762	6.93875	3.49651	4.19842	4.37531	3.09158	2.84587	3.5525	2.60163	6.1193	5.42538	3.03596	3.91821	3.92639	3.0491	5.83982	3.94758	4.18752	2.61451	4.6722	5.95893	3.42061	4.50124	2.37425	4.23159	2.72548	2.00821	3.61595	3.16198	3.47855	3.06587	5.68319	5.63365	6.60912	3.48388	3.78143	3.54001	2.97642	3.62147	3.4609	4.02652	2.95095	3.38775	3.77933	3.10921	4.13276	4.98662	3.14836	7.29277	3.97101	5.51551	6.05653	5.32858	4.67233	3.71458	3.24069	2.94243	3.1873	3.21946	3.1747	4.89858	3.59585	3.40945	5.87425	4.4555	3.44337	3.1041	5.90952	5.15983	3.38688	3.80064	4.14138	4.96504	3.44986	3.93391	4.62675	5.34135	5.07414	3.86534	2.17192	3.97856	2.96375	2.25473	5.07742	3.55396	3.78771	4.31071	2.89586	4.44374	3.77061	3.41765	4.37973	4.58069	3.98662	3.28471	2.63255	2.81718	4.50928	2.80399	3.31293	3.69183	2.72532	4.65049	2.60607	3.84962	2.56503	4.64234	2.83259	3.39244	4.0724	4.4043	3.37848	2.55444	6.9761	3.04384	2.95246	3.70173	5.6361	3.46554	6.14665	3.1356	3.14378	4.50247	3.0577	3.07072	2.43799	2.65746	3.66932	3.15606	1.81433	4.79099	3.50197	3.99701	5.95494	3.94552	4.42189	5.75299	2.9878	3.81542	4.05789	2.61534	3.461	3.79256	3.5407	3.85549	3.63902	4.40427	4.09186	3.52406	3.05365	3.35263	3.0696	3.31689	3.92277	3.99102	2.89633	3.29269	2.89334	3.31346	4.05959	5.10358	3.73913	4.09053	3.12102	2.6137	4.54357	5.94128	2.60139	2.93642	3.03448	2.37597	3.94307	3.04877	4.33954	3.56806	2.91569	4.48882	3.54581	2.47323	4.40865	3.22727	3.36916	4.13209	4.2372	3.69396	3.02943	4.85135	1.60116	3.64245	4.0021	2.54178	2.8187	2.8279	4.51648	3.63334	3.27999	2.42952	3.31037	3.39133	4.86639	3.39494	2.804	1.96729	3.2056	1.80718	2.71124	4.52543	3.42592	3.57401	3.71548	4.07158	5.25577	5.67113	3.03465	3.45098	3.68362	2.68648	4.3883	3.58992	3.94512	2.2013	3.49724	4.33541	4.55002	3.23083	2.82942	2.63142	4.17205	3.72381	3.58777	3.99779	5.29311	4.15208	4.10742	2.94669	4.09236	4.1383	5.32237	3.93339	2.94412	2.86552	4.96741	2.73479	2.03586	3.16444	3.17646	2.8347	2.86923	4.27832	2.34451	3.72737	4.90936	4.65409	3.44985	3.51379	6.24364	4.18042	6.40298	3.94472	2.94333	2.60567	4.74311	3.49622	2.94519	3.28752	3.5357	3.73887	4.36694	3.12529	2.73745	5.85982	2.7582	3.80062	3.28847	5.17166	3.30091	3.34873	1.98904	2.95606	2.8039	2.66975	4.15374	3.42761	3.36808	5.67942	3.88298	5.24981	4.89289	2.9094	6.75154	3.39636	3.15983	4.12663	4.37016	4.19618	3.42352	4.81319	4.00158	4.79427	5.48609	2.34934	4.30921	3.70579	2.90449	4.56544	2.72415	2.94769	3.81642	3.37182	3.68166	2.2646	3.70613	3.56453	5.70871	4.12156	3.9937	3.84626	2.54207	2.90877	5.733	2.09542	3.11228	4.76127	2.26852	3.1463	4.48791	3.58407	2.98997	3.0232	3.03908	2.87859	4.41031	3.23994	2.0614	2.84856	3.16075	3.28344	2.51455	5.42516	4.27006	2.54879	3.09202	2.73699	3.59021	2.45694	3.62382	4.85703	4.45801	3.47073	4.37151	4.6808	3.02983	3.19568	2.23512	3.42194	4.12111	3.32674	3.38516	4.71004	5.48473	3.40105	2.88861	2.15888	2.86463	3.75233	4.06276	3.05999	4.27574	4.1449	4.92033	3.19469	4.87748	2.82096	4.4209	2.38783	4.13968	3.00335	3.926	4.2806	2.50261	3.04963	3.15117	3.53205	4.10327	3.54235	3.24958	3.55839	3.69621	4.79783	5.18422	2.81311	3.636	3.18424	3.48621	4.42461	4.3211	3.45073	3.40469	5.00431	5.00095	4.17847	3.60042	3.69972	3.66031	4.3869	2.98994	3.15938	3.88563	2.34328	3.93468	3.85991	2.87016	4.99984	3.24585	2.81608	2.76929	4.22539	3.12038	3.32409	3.91843	4.93331	4.26202	3.68354	3.29182	4.43972	3.3639	4.98292	3.44189	3.12362	4.2873	4.8718	2.09972	3.0603	2.1209	2.37098	6.40589	3.13735	4.16649	2.87232	2.90801	4.62914	3.79734	2.97381	3.5739	3.36268	3.30865	3.50099	3.10621	3.57426	5.102	3.86882	3.70535	4.31528	3.00349	2.95839	4.61011	2.61332	5.40589	5.21953	4.14138	3.48412	4.39412	3.38757	3.66684	4.27435	2.50673	5.01552	2.62667	3.02535	3.28916	4.63118	3.96914	4.36739	2.7971	3.71637	2.96199	2.98057	4.65616	2.73902	3.09311	4.31217	4.08464	2.52813	2.91187	3.01914	3.65009	3.57587	2.57512	4.44945	3.23381	5.1061	5.70809	3.47701	2.54218	3.43289	3.38535	4.24861	4.59192	3.00535	4.80913	6.72345	3.59847	4.85372	2.90078	2.39969	2.81638	3.30699	5.35584	3.78479	3.83729	3.23454	2.16859	3.18149	2.57572	3.13916	4.37262	5.96709	2.69508	3.76981	2.51613	2.62147	3.1824	2.97094	3.91671	3.09293	2.97752	4.00754	4.05037	4.08022	3.80233	3.52027	4.06595	3.2609	2.67276	3.21794	3.66052	5.2275	2.57064	3.92906	6.02617	2.81117	2.7607	4.15744	4.50738	2.9792	2.67	3.10335	4.71823	4.10205	2.80735	2.1775	2.8558	4.07771	3.11173	4.11689	4.25627	3.67392	5.04288	3.04597	2.98709	2.56785	4.3617	2.4855	3.75368	2.43904	6.06962	3.14613	3.05596	2.52022	4.18095	2.81505	2.7467	2.62015	7.32096	3.63963	3.86797	3.77251	3.7302	5.03934	4.52124	2.29498	3.82829	2.46823	2.68328	2.91935	4.88412	2.68323	2.71978	2.41983	3.67164	2.53974	3.43948	2.87	4.3504	2.62213	4.09798	2.98413	3.22575	3.07475	4.81513	3.28442	2.32179	2.61317	3.28986	3.01407	4.30067	4.0614	4.25601	3.82895	4.55255	3.27534	3.02448	4.06772	2.23418	4.01312	2.70596	3.42109	4.4946	2.47282	3.27616	3.50069	3.94694	3.35901	3.85436	4.12454	5.23951	2.9876	2.0632	3.41022	5.10247	6.14962	3.22486	6.61558	5.05372	2.6665	5.23877	3.38756	2.15258	4.97338	2.79988	2.49305	3.85611	5.37786	3.65978	4.08485	2.15547	4.58415	3.14521	3.22962	4.58668	2.48069	2.7725	2.74683	2.5107	5.77622	1.97643	2.8621	4.95798	3.56307	4.04853	4.18047	5.21821	5.10865	3.41739	3.98555	2.69825	2.87038	2.67404	3.07471	2.80306	3.53503	2.91338	4.73625	3.90741	3.12596	4.47992	3.78089	2.38517	5.56454	5.58287	4.82057	4.11339	3.77379	3.28332	2.87072	4.26463	3.38876	4.60655	4.22611	3.75127	4.40288	3.99478	3.08123	2.89786	4.75895	4.79831	4.66402	1.48534	3.19061	3.72162	5.47558	3.62568	4.18853	5.28849	2.70514	2.20127	3.39956	3.52382	3.18234	2.2471	3.6197	3.65854	3.84921	3.14578	4.59008	2.3213	3.30814	2.46818	2.98438	3.82958	3.57409	3.17422	2.82585	4.60089	3.60621	3.7692	3.50762	3.96322	5.06826	2.28106	3.23231	2.46419	3.58304	2.86336	2.63219	2.47686	3.2978	3.35216	3.00506	3.07014	3.10783	2.50085	3.50667	3.81067	3.98357	3.54539	2.21857	3.52957	5.41727	2.5192	3.61	5.217	5.1925	3.28494	3.13257	3.23796	2.67919	3.44229	3.3993	3.6691	3.97863	3.87717	2.84637	1.91267	2.2505	2.62383	3.43049	2.26988	2.80592	3.51359	5.59141	3.20342	4.16452	2.77964	2.49259	3.24678	3.6135	3.91174	3.15858	2.83768	3.62084	2.69628	3.50065	3.33391	4.24902	4.77534	4.18079	2.77614	4.40104	3.04353	4.47135	4.48068	4.25653	3.7484	3.37821	3.47192	5.72744	4.07445	3.4894	4.48865	3.73725	3.78258	3.99302	3.61287	4.581	3.64744	4.02868	3.52436	2.75881	3.00684	2.97869	5.29126	3.37616	2.50769	3.81222	4.18169	2.88466	3.18921	5.9548	3.29845	4.46998	4.30356	2.47747	2.81329	3.7234	4.92875	3.63813	3.13644	3.06088	2.87882	2.10195	3.09303	3.23455	3.5883	3.88317	4.83401	4.72625	4.6675	4.6434	3.79169	3.67582	2.97917	4.39588	4.228	3.51412	2.36143	3.1443	4.44698	3.78591	4.7095	4.89637	3.61419	4.13543	4.94485	3.65187	3.55709	3.89896	5.38493	3.15685	4.96184	2.94922	3.5788	2.74221	4.65669	3.03921	3.47433	4.72518	4.55846	2.81105	2.95411	2.82529	5.41032	2.86668	4.83731	5.04386	2.88371	4.60511	3.20645	3.82427	4.69846	5.24726	4.19625	3.48047	4.84053	2.92744	2.84448	5.07318	3.79367	3.199	5.19042	3.55122	5.28656	6.01621	4.90339	3.36719	4.15815	3.02827	5.47878	5.48106	4.19679	3.39972	2.08196	4.71993	3.03901	3.04449	4.21135	3.70772	2.82778	2.63273	3.56911	3.6717	3.39379	4.32319	2.29508	3.36879	4.26187	2.2951	3.7593	2.15508	2.64888	3.00735	5.488	4.37594	4.17934	3.48217	4.72901	3.59833	5.71389	4.52806	3.60522	4.80667	2.87925	3.12069	3.34419	3.29706	3.00153	2.63354	3.00311	2.05548	4.3665	2.68907	2.76673	3.85499	2.57756	3.43664	2.83751	5.14094	3.32068	4.61629	2.93344	2.95142	2.99018	2.75515	3.7008	2.78817	5.19852	4.29427	3.6517	2.51127	4.1881	2.64891	3.41085	4.39442	3.69952	3.98744	2.44271	3.40695	4.44394	3.97335	3.20296	3.87182	4.17398	5.79511	3.55873	3.90606	2.46933	4.46906	3.04262	3.02567	2.90222	4.54544	2.70525	1.78212	4.54702	3.56355	2.45852	2.53493	3.31358	2.96574	5.48237	3.68295	3.63212	3.04756	3.92749	3.16411	4.1646	2.95583	4.36398	4.41566	2.41336	2.75715	4.0714	3.30119	7.00293	3.82205	3.40598	3.56338	4.69859	3.62776	5.38345	2.68819	5.7553	2.49155	2.95288	4.90587	5.46744	2.70486	3.08213	4.15188	3.35156	3.69611	3.63025	2.59987	5.05739	3.18209	4.96574	6.75798	4.58492	5.02552	5.05606	2.31629	3.13852	3.6222	3.21966	4.41307	4.3807	4.51232	4.8475	4.22066	2.99175	2.52769	3.25525	3.72882	3.05321	3.55686	3.36847	5.44341	1.80641	3.03902	4.27534	3.25339	3.36784	2.60871	3.15327	2.13259	3.67956	1.6235	4.16287	3.18601	3.92687	4.66021	3.19304	3.06803	5.245	4.31382	4.97515	3.689	3.20159	3.70856	3.86349	4.46788	4.63936	3.1237	2.97221	3.3976	3.74269	2.89165	4.28808	3.32548	3.04469	4.5246	3.68489	2.86303	3.03479	4.26953	1.53762	3.54026	1.89133	3.52633	2.8285	3.45619	5.4125	3.74668	3.47285	3.44618	4.92778	3.58408	4.67609	3.22482	3.2858	2.78331	6.07893	3.96647	2.50132	4.19299	3.33123	4.41309	2.65117	2.68048	6.35434	3.57108	3.6841	4.33234	3.71885	2.74808	4.23763	4.51732	5.63434	2.9841	2.88039	6.22301	4.33496	3.62063	4.34128	3.1074	2.92565	3.58906	3.42911	3.72259	4.7555	4.52002	2.73445	3.29944	2.97296	3.47732	4.06736	3.6393	2.19067	4.08779	2.9537	3.8558	3.98577	3.20938	3.08498	3.22219	3.26935	3.18017	3.21862	3.61324	3.9071	3.41967	4.12324	2.72187	3.56454	3.75527	3.81595	4.5272	2.99982	3.90832	5.05372	3.7194	2.84689	3.53541	3.76712	3.85536	4.59103	3.21852	1.84178	2.86521	3.08901	2.74329	4.06823	3.75238	3.37163	2.99784	4.57262	4.52951	6.26063	4.31446	3.56308	4.08121	4.30306	2.87645	3.5143	3.09392	2.58325	3.84964	2.33285	2.73079	2.82293	5.29247	3.62322	3.03484	4.06862	3.21158	3.51921	4.82203	5.72695	6.19347	4.62881	5.25326	2.6306	4.28277	3.95953	2.22259	2.72404	3.13247	3.01163	4.09386	2.8043	2.58673	2.90618	4.08653	3.06118	2.19208	3.54412	5.16546	3.59421	3.22122	3.65572	2.97032	4.55927	3.48429	3.83217	3.54882	3.75763	3.51503	5.75474	3.94786	3.81507	3.67868	3.51118	2.77339	3.26738	2.91718	3.85928	3.86542	4.53408	3.34642	3.91103	3.20725	3.74761	3.87804	2.84946	4.84784	2.31665	4.45775	4.14444	4.62502	3.68673	4.30686	2.94295	4.63423	5.86222	3.14137	2.49681	2.94384	3.22562	4.59839	3.29564	2.452	3.94696	5.20124	4.44259	2.48526	3.42638	5.10837	3.60003	4.87106	4.30358	4.75014	3.25083	2.7359	3.00297	2.78768	4.63323	5.06553	3.45372	4.55752	4.32921	2.91195	4.41962	6.33803	4.68061	3.75436	2.93565	3.00192	3.40604	3.2561	1.87401	2.58532	3.11137	2.84714	2.38875	2.47403	3.59995	5.81011	5.47815	5.43966	5.20085	3.42492	4.60425	5.31834	7.61434	5.78624	6.7047	4.77414	6.84382	4.92198	4.96023	4.2383	5.09308	4.40258	5.80749	6.03202	4.21497	4.71428	4.11902	5.17098	6.04147	5.38482	6.72837	5.23128	5.81528	5.20268	4.78634	5.17809	4.42552	4.10928	6.29614	5.47003	5.85275	2.84098	5.17704	3.17679	4.94695	4.30442	5.87704	4.98775	5.42739	4.85941	4.82614	5.36723	5.95027	2.62558	2.87379	4.35834	5.0128	5.15797	4.56961	4.84158	2.78598	5.60389	6.04152	4.84841	4.50064	5.54324	5.64085	4.72839	5.59585	6.15244	4.79094	4.29061	4.95096	4.96644	4.40705	3.26897	5.5511	4.4343	4.15746	3.60522	4.39487	5.56948	5.64051	4.82699	5.34901	5.2562	5.19202	4.12912	5.29665	5.0904	5.77743	4.0531	4.7676	6.64499	4.88124	4.30187	4.37528	5.8445	4.87092	5.17782	4.95844	5.01557	5.32057	3.56516	4.48419	5.04203	4.32787	6.35533	6.0946	6.56271	5.54327	5.73062	4.63861	5.78911	5.10581	3.0138	4.28527	4.53507	5.30441	5.17871	4.63449	2.74897	4.84869	5.0316	7.04528	4.56109	4.81897	5.80665	4.88643	6.76769	3.65498	5.48015	5.20663	5.81198	4.24172	5.49964	4.85042	5.46834	5.20696	3.2542	6.86116	4.40483	5.2693	5.97427	6.32439	5.25257	5.37314	3.68875	4.6196	5.3383	4.88951	5.94856	5.38363	6.05404	6.13744	5.75541	3.26473	6.1443	3.87491	3.30297	3.2113	4.77054	6.11928	5.99379	6.36386	2.7912	3.84564	3.75569	4.9011	5.72481	4.76658	5.4387	4.73043	5.94534	5.47563	5.41794	5.80077	6.28791	4.21975	5.67944	5.77216	5.29448	3.47088	5.74113	2.6586	4.51654	4.75656	4.96413	4.60619	5.51795	6.86519	4.91124	6.01708	4.81422	5.07062	4.8001	6.82662	5.13574	4.12905	3.55393	5.9609	6.45179	6.38136	5.37631	2.21813	6.12807	5.42122	5.64722	4.4316	4.06019	5.43212	5.58146	5.04139	4.70072	5.5283	4.88699	4.21901	5.21069	5.73133	4.89327	4.19759	4.73746	5.69816	4.35008	6.32201	6.05206	5.81643	4.76858	5.0327	5.20483	5.50489	3.88582	5.25813	4.94243	5.80384	5.35699	4.24452	5.21486	4.38977	4.91682	6.15379	6.23669	3.92823	5.21152	4.56014	6.92195	5.40916	5.43972	6.2771	5.77586	6.0263	5.77954	4.87079	5.15727	6.49195	5.87603	5.19629	4.5922	4.36367	4.27112	4.9858	4.93985	6.42592	4.61954	4.59559	6.3465	3.02723	3.16978	2.62103	5.31013	5.68016	5.54782	3.96294	4.93562	5.34745	5.38005	4.83105	5.67009	5.56533	5.99746	4.31519	6.62009	5.15577	5.61519	5.57033	4.91505	4.32497	5.96438	5.04403	5.61453	5.3192	4.75021	2.5405	6.26157	4.46211	4.86214	4.47753	6.81695	6.18793	4.37997	2.89423	4.40031	3.01113	5.4553	4.96943	2.81261	2.95885	7.81186	6.03311	4.50672	4.8879	6.19094	5.03652	3.97183	4.79872	6.41109	6.07943	6.6353	5.48679	5.07311	2.75276	4.77073	5.37206	5.83858	6.11575	5.6923	2.6633	5.19496	5.36999	5.10871	5.18991	5.21396	5.85198	5.12395	5.80476	3.363	3.22037	5.69245	4.90123	4.542	4.93941	5.93349	3.67723	4.91534	5.29143	4.64505	5.32944	5.57812	6.09828	5.00965	4.483	5.57328	4.66282	5.26443	5.96032	4.1512	5.57239	4.61653	5.11729	3.65708	4.25603	5.12981	4.15029	5.01812	4.73899	4.22117	3.81698	5.12865	4.89662	5.09906	4.27358	5.90009	6.2127	6.1691	5.25026	5.91934	4.11345	3.55988	5.59904	5.53166	6.52782	5.7203	5.64756	5.67566	5.5292	5.19673	2.90803	5.68663	5.35562	5.38443	5.65443	5.59804	3.47444	4.79408	5.6361	5.86264	4.44106	3.17673	6.11477	5.67174	5.612	3.93304	6.40086	6.18685	5.09439	6.52496	5.45832	5.35679	4.57499	4.31369	5.53567	5.99544	4.63611	4.02584	5.99792	5.9382	4.76166	5.22909	3.65076	5.58284	6.8547	4.91394	5.85383	5.01568	2.91154	6.08647	5.95258	6.0751	3.20495	5.38302	3.61302	5.1872	6.08918	4.90713	5.35349	5.08749	5.83132	5.32209	5.68831	6.76859	4.32274	5.85667	3.84159	5.87556	5.77266	5.05216	4.36139	5.1558	5.4286	3.79586	5.5317	5.02399	5.21627	5.88613	6.93024	5.79039	5.4959	4.80059	3.85705	5.1839	2.56275	4.52711	4.71105	6.40122	5.07019	5.25989	5.27891	4.91825	5.51277	5.41445	4.74752	4.76882	5.43661	6.17809	5.29226	5.35784	5.3352	5.42223	4.17914	3.3919	5.64219	6.09438	5.31579	4.58582	5.47536	6.56155	6.03327	4.39559	5.40808	3.20164	4.8566	5.08092	4.51601	5.56262	6.36049	5.72093	6.2754	5.62034	4.7942	4.61268	4.02662	4.83943	3.88803	5.01038	4.72661	4.03268	5.02741	5.74699	7.06311	5.12072	1.23297	6.31335	3.78621	4.28557	4.982	5.78624	4.52629	3.61675	6.07048	4.10868	5.66718	4.73973	3.73027	5.08434	5.32803	5.03322	5.09842	3.50352	5.17477	5.68786	5.46793	4.39787	5.61717	5.14053	3.8494	2.36237	5.30917	3.3815	4.87113	5.75009	3.59292	5.0158	3.79146	5.16333	7.01288	4.24937	5.55438	4.18414	3.84417	3.61893	5.48456	4.13068	5.78305	4.00545	5.24222	3.34193	5.69307	4.56906	5.15657	5.36003	4.07526	5.95446	3.98159	5.27248	3.56883	3.19865	6.1043	4.1463	5.10911	4.44306	5.40493	4.09863	4.29602	5.04607	4.50836	5.13632	6.75945	4.52299	2.33568	5.14262	3.85521	6.17052	4.39237	5.70777	5.22737	4.36056	3.50245	4.96668	5.73484	4.38611	4.03342	6.47003	3.95308	4.42868	5.42501	4.6671	2.35977	4.90565	5.0555	2.20583	4.09569	4.71942	4.26033	5.86737	5.55781	5.51178	3.99621	4.51863	5.11746	4.78523	4.68412	5.4239	5.86468	5.16233	5.31684	4.16718	4.23118	5.27093	6.34715	3.14551	4.44081	3.09526	3.8346	4.95063	4.30077	6.51419	3.80542	5.28377	5.71471	4.7136	5.35514	5.79482	5.46643	5.11739	4.29923	7.28066	4.81673	5.53984	4.4509	4.06158	5.58138	3.68627	4.14149	5.86956	4.7239	5.01611	4.1627	5.61054	2.99962	5.97735	2.36097	6.05055	4.63339	5.76558	4.80653	4.98764	4.79414	2.90262	5.18895	5.64689	5.1579	4.13277	6.41089	4.82338	4.9319	5.6976	1.04258	4.88539	4.77471	4.07172	4.26924	4.60954	6.22267	4.06957	5.13718	6.5968	4.14252	3.96473	3.50968	5.31172	5.86547	4.35131	6.2474	4.81949	4.92031	5.43926	4.98425	5.76609	3.6689	4.29636	6.67078	5.29203	6.14899	4.74466	4.60724	5.33506	3.24836	6.7289	3.76977	4.81671	4.70719	4.94225	5.37935	2.02643	4.33784	5.43013	5.99159	4.83587	4.96765	5.09531	5.33219	4.64105	5.54315	5.04956	5.01143	4.69673	5.77058	5.84903	4.12254	6.10483	4.81407	5.98201	5.81012	5.41449	5.66992	4.89242	5.11762	4.68937	5.20761	5.43766	4.81516	6.99984	2.04541	5.68995	4.64417	3.22207	5.30028	4.21692	5.44245	4.78369	4.69089	6.88842	5.53574	4.17626	5.28546	5.26873	5.56035	5.63659	5.87342	4.32841	6.42083	5.34437	5.50901	6.12554	4.49705	4.79013	5.45487	2.65855	5.12202	4.12677	4.92138	4.01451	5.83994	5.51943	4.61731	5.64413	4.74407	2.68287	4.28401	6.14979	6.21535	5.41065	4.27482	5.97225	4.88437	6.23448	4.85856	4.4697	3.22053	5.22023	6.01902	4.76651	4.20403	4.92736	5.13753	6.57511	5.99604	5.52884	5.15898	5.92992	5.24456	4.78157	4.67876	5.75692	4.7812	6.28276	6.26396	4.14842	6.4345	4.24338	4.40781	5.64254	4.44367	4.67303	2.54553	4.96574	5.81966	4.51487	5.25828	5.00142	4.87535	5.02371	4.86811	5.60555	5.34927	5.03832	6.1802	6.07512	4.30099	6.01846	4.68731	5.35131	6.1908	6.66832	6.24433	5.51161	5.15587	3.8126	5.54009	5.78423	5.20698	5.00603	6.92475	5.76063	5.96083	4.98049	5.96409	4.63334	5.88329	5.11758	5.5985	4.78	4.9537	5.76926	5.98053	5.02784	5.00157	4.81412	5.5219	6.11988	5.50675	5.6331	4.88539	5.7394	5.53649	6.72683	3.77039	4.12218	6.11586	5.55408	5.64212	6.37467	6.12793	6.62787	5.30757	5.89949	5.01407	4.70012	5.37599	5.81022	5.16515	5.65939	4.31731	5.82444	5.90812	6.7764	5.63124	4.43114	3.33496	4.03903	5.23354	4.79954	4.08543	5.88657	4.3284	3.82242	4.80804	4.16956	5.80339	5.50204	3.93378	3.80046	4.60215	4.66803	4.55749	5.8641	4.18238	5.0871	5.24551	3.94513	6.31604	5.48488	4.20107	5.9644	5.1834	4.68661	5.65695	5.29652	5.02836	5.13708	5.28459	5.02873	4.11548	4.99186	4.98853	3.82317	5.45999	3.42112	4.81706	5.37401	5.22403	4.81211	4.73286	5.13094	2.10683	4.76738	5.32694	6.66903	5.67929	4.23797	4.0359	4.1833	3.93774	4.21199	5.25816	5.5682	5.73277	1.03146	6.75863	5.91596	6.14902	4.49176	5.32781	6.66303	5.30868	5.65605	4.94623	4.57909	4.43506	5.24579	5.09634	5.40805	5.3317	3.56916	6.0305	3.83016	3.24625	4.62465	6.5419	5.64499	4.91127	6.06215	6.5185	4.8603	4.2273	4.69626	5.72588	4.85583	6.46161	6.39353	5.86636	5.10075	3.35724	7.08871	2.8078	6.30599	5.34313	5.58712	5.21649	5.06201	4.62102	6.02381	3.52947	4.4285	6.14194	7.16865	6.3163	2.02843	4.08552	4.2526	5.02383	5.5145	5.57051	4.51133	3.63345	5.87119	4.25809	5.26905	5.38226	6.28079	5.34929	5.47091	4.82179	4.08658	5.06665	4.62754	4.94007	5.31921	4.30992	4.95231	6.61951	4.71842	6.41849	4.59882	4.76267	7.34024	5.73325	5.58434	4.97647	5.53053	5.96254	4.34002	5.89734	5.32678	4.93003	4.32121	5.98025	3.91928	5.24364	6.55263	4.07768	6.56782	4.74403	5.51166	6.07645	6.03948	4.7731	5.20073	2.73772	3.87744	5.50992	5.6965	5.65074	5.1577	5.42238	5.72954	5.13114	5.16464	4.97225	3.97231	2.68852	4.98883	5.18756	5.45778	4.68375	6.43278	5.46287	6.75313	5.61009	4.08023	5.62048	5.09223	4.55633	5.75459	3.8614	4.0156	7.04421	3.52576	4.01034	4.40641	5.11723	4.37002	4.0374	4.57012	4.70512	4.7111	3.99492	4.131	5.10032	2.82845	5.1303	5.53119	6.17167	5.18896	4.3129	4.94326	4.5333	4.58532	4.30832	5.17462	4.10562	4.52429	4.58066	5.40578	6.46647	5.88599	4.35261	4.36784	4.92081	5.23798	5.19678	5.69103	5.73319	6.3614	4.84971	6.31618	5.08741	5.82513	2.673	5.34835	5.66606	5.58516	5.33985	5.4775	5.10161	4.20391	5.13357	4.23538	4.80603	5.51233	5.64723	5.50368	4.38711	5.44042	5.25298	4.21021	4.47473	4.19994	5.55506	4.68951	5.4491	4.74356	6.50615	4.63009	5.99207	5.94081	5.92628	5.31725	3.93391	3.09393	4.76139	5.93641	5.03819	5.58053	5.68696	4.59217	2.88882	5.38758	5.12762	4.57079	5.38709	5.25051	5.67226	4.93228	4.49483	4.8522	5.64231	6.20858	4.36263	4.82891	7.34789	5.75613	4.59123	5.54251	5.49031	5.48804	5.37486	3.82209	5.78305	4.62688	5.32616	5.50896	3.89852	4.95594	6.39432	2.79728	4.55747	4.34474	5.5014	4.44195	5.60945	5.22031	6.40295	3.39276	5.29626	5.65308	6.19779	4.02045	3.363	4.87132	4.50526	5.81903	5.13081	4.61073	4.49331	5.89629	4.71884	4.63145	6.17937	6.37277	5.31137	4.6453	3.57776	4.41286	6.10587	5.62063	5.59273	6.89863	4.58137	4.78656	5.51648	3.46377	2.50298	6.85386	5.40843	6.15947	5.36844	2.74858	5.79887	5.65834	3.59935	4.68185	5.28027	3.42353	3.15581	2.61343	2.16392	1.42545	1.946	2.17982	2.64709	2.98741	2.43824	2.66348	3.5121	1.87247	2.56007	3.07133	2.30779	2.49351	2.46831	2.66221	3.70504	2.76542	3.29186	1.6778	2.9469	2.55207	2.60171	2.6562	2.70462	2.32888	3.89239	2.16724	3.6793	4.18063	5.56665	3.0364	3.20625	2.14536	2.3292	2.56572	3.19577	3.58303	2.9943	2.08037	2.2523	2.39889	2.25036	3.09073	2.64227	3.23998	1.52102	2.37425	3.67942	2.47529	2.57986	1.74222	2.07182	2.89888	3.20922	2.32557	2.79696	3.67274	2.00045	3.34213	3.60056	1.38199	3.21888	1.97039	3.30217	2.63343	2.68138	2.2183	2.61614	2.20223	2.32625	3.0333	2.64401	2.67651	5.82648	2.50159	3.68051	1.55395	2.38542	1.44209	2.50388	2.76018	2.76627	2.77113	2.79449	2.2862	3.42689	3.55293	3.1222	4.09044	2.8023	2.6951	3.19963	2.59628	3.55707	3.25103	3.02134	3.84271	3.11884	3.65938	2.27181	3.27123	3.17236	3.86015	2.56554	2.95621	2.87212	3.56393	3.58163	2.60266	3.1372	3.50906	3.13471	2.66846	2.56601	1.81575	3.21945	3.70595	2.77522	4.02558	3.95902	3.17072	2.82437	3.66805	3.37475	3.12629	4.14933	3.32294	4.10703	3.28579	2.90608	2.81501	3.48586	3.4647	3.49627	2.66275	3.56594	3.49755	3.59128	4.38014	2.22869	4.19819	4.40514	2.63236	3.59377	3.62505	2.72819	1.4454	3.77384	3.29596	3.30396	2.83863	3.70845	2.97528	3.72887	3.51908	3.6487	2.88484	1.89572	3.8145	3.48309	3.81766	2.33823	3.05588	5.12252	2.29169	2.39675	3.37375	3.44734	2.9221	2.75318	3.52929	3.2604	2.7007	4.0273	3.24517	3.83975	3.67468	3.2872	3.15939	4.29828	2.67652	3.44154	2.99772	2.98737	2.87028	3.77127	3.43284	3.75057	3.62992	3.11461	3.07138	4.32744	6.06853	4.06094	2.18912	3.01755	1.90862	2.91151	2.71266	4.00466	1.81469	4.10409	3.07206	6.2046	3.64888	3.44408	4.9118	3.65464	3.50711	2.25483	3.71793	2.39263	3.40751	2.48814	2.8609	3.40602	3.89803	2.44326	3.2321	2.92154	4.19364	3.95839	3.28688	3.73795	3.23818	4.0422	2.55542	4.49047	4.02442	3.95452	2.72393	1.67771	2.64976	4.628	3.45883	3.513	2.62428	3.19582	3.74827	3.32334	4.53159	2.92785	2.45879	3.0667	3.93176	3.68648	3.053	2.34475	4.0274	2.81426	2.91887	3.33255	2.40567	2.84116	3.4271	2.93963	3.84283	2.38062	3.40354	3.1318	3.42344	3.27437	3.42253	3.51237	3.78182	4.13446	3.09914	3.5787	3.88015	3.04536	3.67583	1.92634	2.86026	3.6951	3.32418	2.97513	2.77185	4.29892	3.68332	2.26556	3.58691	3.03599	3.10496	2.77878	2.57743	3.61718	2.84284	4.4904	3.95814	3.04371	2.99324	4.18408	0.956587	2.20073	3.43435	3.5258	3.76001	2.28697	3.44633	2.81589	4.97254	2.9275	2.97924	4.35549	3.16133	3.88019	3.7999	3.45437	2.43495	2.94833	2.66109	2.9479	3.89372	3.43077	4.12875	3.15503	2.74593	4.34524	3.04841	2.31199	3.2254	2.0965	2.78212	3.03447	2.39931	2.77122	2.84373	3.87021	3.98533	3.39822	3.88219	3.34488	4.06777	1.64785	3.25491	6.34392	3.1346	2.3435	2.18084	2.39807	2.84593	2.3777	3.04159	2.86167	3.63413	2.48977	2.32346	3.45579	2.72677	2.42787	2.86666	4.73087	2.71199	3.03634	3.05741	2.43654	3.49411	3.69903	3.30375	4.42864	3.35723	3.35267	2.18267	4.5715	3.22094	4.12962	3.24016	2.75861	2.67965	2.96044	2.96075	2.86662	3.60153	6.74098	2.96715	2.47497	1.83818	4.47519	3.4215	2.42257	3.66691	2.7028	2.44408	5.0828	3.79412	2.94412	3.99705	3.83974	2.89466	2.47325	4.58596	2.93038	4.23061	1.84244	3.51976	2.71591	2.13142	3.05739	2.62259	2.99482	3.2603	3.11627	3.95091	4.23456	3.33137	4.5738	3.55302	3.14625	3.00063	4.12238	3.28868	2.89113	2.68854	3.61404	3.65147	3.8451	3.20567	1.76722	2.71197	3.3736	2.52828	3.49343	2.76804	3.88952	3.44194	2.94951	2.61394	3.07734	2.61958	3.04368	4.47709	2.67824	3.57553	3.7791	1.97107	3.07394	3.38253	4.03393	3.60681	2.53453	3.19336	2.39363	3.56531	3.26115	2.79655	3.7432	3.36964	2.47922	2.63482	4.39598	1.98233	3.70802	2.81638	4.00684	3.99179	3.53186	2.50634	2.78707	3.05593	3.8434	2.71913	6.92278	2.18991	3.04622	2.37962	3.09786	3.53211	3.10533	3.65956	3.06938	2.74275	2.93787	2.40494	4.01023	2.8935	2.79561	3.60746	3.8116	3.30951	3.14862	2.756	3.30277	3.16712	3.09195	4.37806	3.18302	2.55899	2.44291	2.90045	2.41584	3.53963	2.69692	3.85213	4.09306	3.65248	2.80773	3.01654	5.71175	4.05761	3.15169	3.37064	3.7247	3.65932	4.35638	3.54147	2.45748	3.39951	3.57071	3.16729	2.91213	2.81795	2.85943	2.07595	2.35556	3.38994	3.86015	2.58759	2.96989	2.56554	3.8517	3.06582	3.61386	3.25421	2.35185	3.55299	3.98606	4.77225	3.14048	3.20062	4.04744	3.31225	2.81371	3.78412	3.47439	2.72367	2.69758	2.76036	1.57347	3.96252	2.71925	4.04592	3.37141	4.7389	2.97539	2.97363	4.14548	2.48247	3.01491	4.47306	2.20519	3.04975	2.61979	3.02454	3.04967	4.08534	5.089	2.46015	2.57183	2.25887	3.77954	2.64064	3.57646	5.55237	2.85176	3.38841	3.97962	3.60759	5.1252	3.23941	3.54993	2.49789	1.79171	2.75833	3.01168	3.07818	3.65071	4.66155	3.75692	3.33348	3.0239	3.47001	3.30267	3.31788	2.32228	2.90015	3.56311	2.75775	3.05707	3.41511	3.38264	2.58958	2.97525	2.90171	2.58739	2.22069	3.07924	3.54426	2.76613	2.77592	3.92967	3.21536	2.48193	2.36064	4.81341	3.43556	3.08713	3.10515	3.35421	2.17862	3.63478	4.19263	3.39601	2.69119	1.71592	2.93528	2.71263	5.54944	2.71437	3.71863	3.46066	3.68338	3.45087	3.57078	2.93846	3.52761	3.2514	4.25675	3.37705	2.56998	2.86165	2.24546	3.13483	2.69098	2.78418	2.6643	3.58711	3.56063	3.55734	3.45539	2.22958	3.49086	2.71393	2.77834	3.44767	2.75338	2.38631	2.68675	3.16428	2.94251	2.68921	3.15686	2.63888	2.69451	2.60451	3.43641	3.06728	2.59127	3.01904	3.27362	3.37246	2.65758	2.42953	2.36953	2.65635	2.81421	3.75191	3.88428	4.60067	3.65518	2.76276	3.41946	2.70863	4.33315	2.82429	3.59156	2.5301	3.3357	3.17073	3.37361	3.02337	3.75568	2.73204	2.76236	3.04406	2.97481	3.19176	2.75464	4.82333	3.67517	2.43159	3.3607	3.08876	2.86313	3.52451	4.90033	3.06633	3.87927	3.43965	2.66427	2.60499	4.28625	2.03027	2.71034	2.65758	3.21903	2.79423	3.99615	3.00447	2.201	2.38053	3.384	2.96137	3.07886	2.18495	2.97762	3.49126	3.62376	2.83566	2.24622	4.02379	2.73064	3.74989	3.26229	3.06469	2.80879	2.50434	3.46743	3.60952	3.08689	3.64775	3.45246	3.39632	5.41444	3.32244	1.42928	2.11958	3.22513	2.66805	1.94558	2.61377	3.23766	2.44508	3.10846	3.088	3.66721	3.85496	3.35288	2.25554	3.61092	3.79418	3.19283	3.09898	3.30341	3.76424	3.62199	2.74571	3.58917	2.94584	3.03979	2.93629	2.99254	3.33884	3.30531	2.5174	2.54591	3.83421	3.29541	2.63239	3.71829	4.32007	2.91441	3.26539	2.74494	2.11991	3.54179	3.31726	3.32045	3.81483	3.916	2.5421	4.31446	2.9449	4.47656	3.64187	4.1754	2.87571	4.84913	3.69302	2.38158	2.37338	5.04371	4.05936	3.70798	3.25635	3.09794	2.74752	3.49406	3.46477	3.58226	3.67434	3.42452	2.83324	3.46841	3.57667	3.30314	2.71933	3.54756	2.69887	2.79925	2.73757	2.7333	3.72789	2.91559	2.65722	3.53004	2.28247	4.0648	2.19962	4.47601	3.87036	3.69047	1.97343	3.53376	3.35719	2.10238	3.52456	4.39091	3.03277	2.02855	3.53371	3.4342	2.63392	2.4622	3.17909	4.39159	3.89061	2.8331	3.23768	3.55355	2.70339	3.05537	2.43421	4.29343	3.68848	3.0515	3.06904	3.11025	3.41442	3.53645	3.09239	2.65342	3.70453	2.30726	3.23129	3.73167	3.1817	3.60845	2.75872	2.52932	2.44817	3.00152	5.36568	2.65007	3.13513	2.70701	2.78279	2.73349	3.52162	1.70627	1.94964	2.71555	3.24277	3.93259	2.92167	2.96919	2.58564	3.2234	2.18455	2.94355	4.09699	3.58301	2.84984	2.91846	2.79523	2.80025	2.44124	2.28809	5.93171	5.71459	2.27478	3.01286	5.3275	3.41041	3.40286	3.45351	4.85138	3.72145	3.46767	4.63576	3.27881	2.9744	2.85811	3.6517	3.37251	3.63152	3.5079	3.17429	3.31599	2.29854	3.55106	3.3069	3.43532	3.05456	3.59622	3.2008	3.53062	3.23101	1.48356	3.17653	2.57035	1.69591	3.88039	3.96162	3.69793	3.06771	3.52282	4.26641	3.90743	2.12824	3.65137	3.85637	3.31253	3.88992	2.31885	3.86627	3.15644	3.14191	2.53769	2.91304	3.50218	3.92086	3.59993	2.81499	3.03901	3.70961	2.93138	1.61418	2.78148	2.96987	2.81383	3.37305	2.9478	2.88773	3.92061	2.24962	3.17487	2.10438	2.32206	3.31831	2.61238	2.74466	2.36794	2.01527	2.76046	3.30591	3.54976	2.96502	2.47158	6.4564	2.37316	3.061	3.24475	2.94129	3.98373	4.43678	1.7144	2.69641	3.81576	3.02196	2.86234	2.89514	3.2027	3.00642	3.98822	2.39043	3.89703	2.30413	3.3938	4.13025	4.14993	2.89306	3.27713	4.11161	3.4278	2.45597	3.80525	3.72864	2.58057	3.30205	3.00926	2.78652	2.47113	4.04059	2.35224	2.08536	3.12654	1.62803	4.05602	3.50307	3.89601	2.77389	2.78759	5.02956	4.63094	3.96386	5.72632	3.23167	2.11212	4.78871	1.93307	2.86808	2.63021	4.90093	3.27271	2.353	3.16691	3.38718	4.13973	5.07078	1.77307	3.92424	2.23058	3.52594	4.29715	3.1029	2.21528	4.10789	3.39599	3.09709	3.65314	4.10441	2.19088	3.06274	3.91545	1.46405	2.67705	3.64796	2.33065	2.39259	4.04022	2.93879	4.98097	2.73456	4.89575	3.7987	4.30498	2.85523	3.69118	3.92735	3.44024	3.36156	3.50276	3.37605	2.76127	6.21713	3.12632	2.97493	2.58191	4.00023	4.11443	1.5392	3.12557	4.55561	2.89921	2.30259	4.23802	3.01664	3.8979	2.48193	1.90103	4.04575	4.07111	4.26835	2.82159	2.75344	2.6528	4.66257	3.06782	3.77817	4.38915	3.31801	4.38694	2.93246	3.62366	3.6392	3.39396	3.07123	2.36631	2.09289	2.25471	1.76044	2.91197	4.13956	3.09574	3.96065	4.0067	5.33726	2.61366	3.99085	4.2829	5.53925	3.10959	3.12113	4.03223	2.93314	2.71978	3.71878	2.86068	2.77182	3.21326	2.92895	2.86946	3.15496	5.08763	3.5557	2.69057	3.49629	3.0179	4.91822	2.37349	3.50627	3.60261	3.42993	5.83514	1.46639	2.13034	2.01748	2.21115	4.63868	2.27778	2.64719	3.03812	2.1429	3.8633	2.25529	2.85016	3.7265	3.49298	3.39332	2.50863	4.2384	3.34139	2.82148	3.0525	3.17941	3.97566	2.90469	6.43785	2.84174	2.00139	2.81744	2.34963	3.742	3.52056	3.27521	2.27699	1.75844	2.64109	3.2607	1.12612	3.98868	1.98129	2.9743	2.32387	1.97062	2.50167	3.79252	2.35047	3.62186	2.48767	2.25658	4.82108	1.64198	2.31853	4.10201	1.85478	3.00203	2.346	4.24812	3.96084	2.79935	3.93886	3.36739	2.57172	2.78392	3.13434	2.40572	1.82848	4.71828	2.15188	4.87521	4.50057	3.04694	1.99579	2.24101	5.15602	4.35019	3.65885	4.25241	2.98776	3.39053	2.64604	2.34746	3.02276	2.2418	4.04297	3.35825	5.74576	4.41995	2.03461	5.41557	2.14673	4.96491	3.97471	2.94175	2.83612	4.63345	3.91739	2.90128	2.08436	2.0619	2.54309	4.32606	4.16092	2.77034	4.18405	4.23812	6.77302	2.60148	2.12865	2.71106	2.83919	2.50009	4.3781	5.04288	3.26458	1.88766	4.59334	4.77064	2.50606	2.37224	3.37147	5.75975	1.83111	3.83292	3.72004	5.16783	2.38208	4.69936	4.81841	2.93001	3.65184	3.62553	2.75905	2.05721	4.50332	3.83949	3.71144	3.40502	3.62169	4.52279	3.10421	4.66169	3.06303	3.60293	3.53131	5.23514	2.16713	3.07415	1.7351	3.27269	4.78616	3.02701	4.85002	2.96258	4.39158	3.17902	2.95687	2.90686	3.93054	3.75424	2.56714	2.15896	3.26727	1.95458	2.51728	3.93982	3.14659	3.47016	4.03379	3.40774	1.75651	2.65879	3.19858	2.49197	2.92779	2.47773	2.71549	2.52999	3.09287	4.84885	2.90573	1.87387	5.23549	3.40566	4.33825	3.67118	4.38459	2.94297	3.26527	3.34087	2.16627	4.67292	2.97818	2.22072	4.35047	3.54398	5.73125	4.29713	3.59949	3.87247	1.51487	2.69786	3.00421	2.66798	3.88863	5.40092	4.06041	2.42535	3.41001	2.61627	2.21132	2.77875	3.40001	2.68515	1.42771	3.27989	3.69391	4.14804	3.89258	2.15858	4.65822	3.29957	3.98354	2.00855	1.40394	3.89422	5.2787	1.67466	3.81129	4.34553	1.6458	4.82458	2.56455	3.24189	2.68184	2.97788	3.57607	6.08694	4.50061	1.73554	3.46689	2.4235	4.19276	3.6159	2.09581	4.80514	2.45199	3.72572	2.51053	1.97426	2.78901	2.74219	3.82354	4.28536	3.04487	3.33485	5.28496	2.7769	2.8613	3.81434	2.67122	3.14356	2.73798	2.54251	4.61736	4.55989	2.93445	3.06765	3.81385	3.1107	3.61612	3.4578	1.82068	2.92953	3.50013	2.29967	4.3119	2.1813	4.16484	4.44333	2.00609	4.58827	3.77286	4.77436	4.13446	1.73192	4.51148	3.34747	2.53068	1.97112	2.55983	3.07773	1.89163	4.53424	5.40677	2.03194	2.98129	4.11797	2.30569	3.80819	2.62548	5.09374	5.74935	5.8921	5.68219	4.32116	3.83096	4.82278	6.08847	5.79805	4.14257	4.34252	4.75974	4.80513	4.65905	3.62367	3.75637	5.8552	3.77291	5.06797	4.9079	3.93386	3.49269	4.64024	2.94414	4.73656	3.60668	4.48531	3.20725	4.49099	5.32384	4.35231	4.45488	6.84787	4.77642	4.00028	4.37419	3.88304	3.50803	5.00284	3.02128	4.56622	4.28155	4.11794	5.16151	3.56503	5.04789	5.12153	4.30736	4.84393	5.67485	5.96253	3.8321	5.48945	4.07242	5.49408	5.55952	5.02346	3.6888	2.71498	4.41296	3.08991	6.05556	4.28683	6.27904	2.87067	4.12213	4.7939	4.56424	3.0949	3.75827	4.42304	4.79213	6.01576	4.27496	6.89301	5.3771	4.90363	5.19104	3.99602	3.99799	4.22682	4.90646	4.73711	5.59219	3.39349	2.91147	5.48559	3.70789	3.68435	3.33622	4.05168	3.9958	2.99308	5.7981	4.56568	2.87655	5.40998	4.09743	4.40166	5.07161	3.59522	4.58288	3.18864	5.68434	4.55456	4.29071	4.24014	3.15401	4.48345	4.95207	3.31063	4.80927	5.30607	3.51707	2.97854	5.21732	4.1315	5.01845	4.94204	4.77025	3.91995	4.95657	4.46588	3.65761	5.39378	5.1083	5.35324	3.16536	5.04277	3.83798	4.29096	3.72759	5.12448	3.85594	4.49651	5.0983	4.94216	5.12585	4.82576	4.36232	4.47178	4.05406	4.23521	5.51959	4.18281	3.57967	5.22529	4.4918	5.63011	4.8804	3.753	3.9032	4.45027	4.19545	4.83091	5.742	2.50072	4.36508	4.24894	2.75671	2.25879	3.69383	4.51349	6.73591	3.78598	4.96275	6.31478	3.89055	3.48745	4.38382	4.39235	3.38575	3.23035	4.84943	4.02668	3.64518	5.85491	4.40677	4.94834	4.71388	4.32354	4.85275	3.83539	5.09438	4.59244	2.43736	5.26115	5.37579	5.45192	4.33918	4.26065	4.64734	4.71901	3.85392	5.62061	3.70374	6.2031	4.65182	4.96173	6.00855	5.28188	4.61029	3.46651	5.72915	3.40194	4.74482	4.8288	4.40294	4.56646	4.00513	4.12019	3.84822	4.28874	5.64524	2.78841	5.25278	3.91	3.68996	4.31444	3.29037	4.67868	4.10477	4.67415	3.98068	3.31237	4.15991	4.30535	4.03758	3.93956	5.59594	3.51873	4.94592	3.00773	5.36532	3.43629	4.46725	4.75758	3.89416	5.01509	4.13555	6.20678	3.77633	4.47969	4.00918	4.31822	4.11031	6.28467	3.79594	5.19609	5.40501	2.93792	5.35302	5.49077	5.45471	5.00778	4.75283	5.50049	6.33285	4.25588	3.36398	3.97332	5.19474	3.02754	5.39607	3.00048	4.49562	3.72487	4.28859	3.53773	3.97082	2.78293	3.79861	4.93431	3.64544	4.13427	4.41598	2.85629	4.35383	2.94667	4.26945	5.66094	5.08203	3.91046	5.0604	3.52269	5.08914	5.2209	4.42809	4.3941	4.92877	5.53628	5.36326	5.22569	4.26317	6.47258	4.9596	4.76924	5.62416	3.97842	5.20696	4.19035	4.39205	5.38733	5.0717	3.73761	4.80203	3.74743	4.74899	4.32461	6.01699	5.2365	4.40314	4.55618	4.06519	6.15823	5.14299	2.97413	4.18222	4.05861	5.20624	4.76735	4.19919	4.70441	4.76482	3.53749	4.6129	4.15199	3.17424	5.56368	5.36584	3.37883	6.11354	3.76796	3.6702	5.72587	3.5665	4.65463	4.46356	5.0886	4.62937	4.72359	5.75975	3.98121	5.15039	5.3722	4.08918	4.28628	3.67413	3.75711	5.51067	2.87126	5.55075	4.81289	4.12003	4.59192	3.97178	4.71148	2.86418	3.14401	4.75683	3.61088	3.13257	5.00022	3.18244	5.90099	4.00384	3.81473	3.71736	4.21399	4.89307	3.70206	4.2145	4.99378	5.3869	5.95913	3.0505	5.13174	5.12263	4.62463	4.03728	5.43807	3.10792	4.46482	4.79279	5.32451	4.70251	5.64374	3.63312	5.39297	4.03737	6.56305	4.31935	4.17521	4.56935	5.21455	3.97072	5.41024	3.77363	5.54201	4.85109	5.53818	4.66677	3.52753	5.61697	4.02861	4.31512	3.86117	5.63998	4.4815	6.27422	4.72494	4.18141	4.67838	4.29943	4.91394	2.69647	3.63862	3.79847	4.86322	5.77215	4.22502	4.67556	6.57714	4.66903	5.59619	4.29866	5.14198	4.0083	3.42535	5.37588	3.36669	3.67023	3.67127	2.52603	4.34385	5.65723	4.27282	2.75243	5.31947	4.66183	4.1984	4.17864	5.53748	5.15454	4.4799	3.61734	4.10008	4.73591	4.06832	4.06111	5.98313	4.79116	4.60823	3.32233	3.3868	4.25358	5.49141	4.61574	3.4555	4.29961	4.37112	5.77812	5.09957	3.88769	3.58093	3.76951	3.81801	4.87615	5.34451	4.11768	5.48415	4.01579	4.15486	5.84285	4.6032	3.09535	3.7699	3.42353	5.64505	4.49537	5.12667	2.40521	4.35442	3.2033	4.7243	4.70079	4.19851	4.25296	4.15203	3.57395	4.76999	3.05881	4.7344	5.3177	4.55539	4.70628	3.92436	5.14725	4.78778	3.46054	4.48615	4.22815	5.70218	3.55789	4.26329	4.11699	6.50375	4.51485	3.7583	4.55233	4.32153	4.09677	3.29322	4.34951	3.85418	4.81441	3.77426	4.82967	4.0434	4.71364	4.91603	4.38473	4.01937	4.75459	4.31909	5.32382	4.41949	3.99892	4.28793	5.09292	4.69706	6.04415	4.65558	4.9125	3.96074	2.81567	3.08005	4.08426	4.41272	3.41199	4.6888	5.35391	5.75601	4.60281	5.87609	2.77877	4.53728	5.58242	4.90891	4.41109	3.93859	4.3489	6.39054	4.18277	4.84337	5.55706	2.87195	3.78605	5.72812	4.09681	4.67538	5.1943	6.62066	3.59074	4.01708	5.20687	4.68368	4.49598	3.52421	4.68895	3.656	4.77976	4.84231	2.72387	4.77587	4.66298	3.37663	3.92831	5.20658	5.35713	5.09115	4.7661	4.51912	4.32377	4.96844	5.04163	4.96276	4.77122	5.06856	4.69769	4.73576	5.61856	4.15203	6.6955	5.94805	4.65771	4.60669	5.28713	4.9246	4.18275	5.02141	4.09094	4.65987	5.05795	4.38487	6.93932	5.35387	6.18113	5.23403	5.44845	4.29552	3.39935	4.63914	5.13962	4.29853	4.99152	3.94832	4.18186	4.84874	4.67124	5.47895	4.64942	4.14227	5.71006	5.53219	4.78958	4.89484	4.61982	4.1473	4.89998	4.06404	4.82576	4.32223	4.58839	5.65947	3.4779	5.1161	3.71972	5.40753	3.69432	4.15552	5.33535	4.91211	4.06199	3.87087	6.0274	3.95432	4.95894	4.12644	3.72375	4.74864	4.4813	4.0512	4.91203	4.92843	4.25125	6.43555	5.10135	3.65305	5.04288	5.68459	4.58882	4.20367	4.5541	4.77968	4.74528	4.93516	4.32327	5.83262	5.23388	4.54795	4.93367	3.71139	4.81476	5.08154	3.78117	3.99376	3.66916	4.82761	5.29815	4.69561	5.8943	3.64783	5.18372	5.14267	4.99083	3.68405	5.36608	5.72994	4.25622	4.07548	4.77581	4.88123	5.78947	4.12815	6.26565	4.5002	6.68984	4.52163	4.79538	4.18164	5.07297	3.60353	4.18342	4.57445	4.1622	4.55519	4.94658	5.07839	4.97823	5.4556	3.96538	5.55022	3.74766	4.53403	4.30117	5.81522	4.64825	4.06886	3.40974	5.47297	5.76038	5.31549	6.90896	4.72766	5.76384	6.08408	3.68829	6.10397	6.07076	5.5353	5.3661	3.71451	5.30718	4.07356	5.6868	4.45753	3.24454	3.35129	4.06012	5.55136	5.37365	4.61525	3.6866	4.57265	4.89278	5.74592	5.32824	5.33066	4.23492	6.25088	5.05895	2.75954	5.81833	6.00664	4.53228	5.42086	4.28941	4.57742	4.84942	3.52106	5.50639	4.98209	5.00855	4.21907	3.17359	5.19914	4.70209	4.86573	4.70063	5.37683	6.5917	6.07241	6.23965	4.08362	3.97711	6.89732	3.65986	4.71929	4.35972	4.71718	6.39121	6.52114	4.98591	4.49721	4.76846	5.15433	4.16835	4.13869	5.22772	5.85008	5.6034	4.94863	4.59439	4.63684	3.98095	4.42617	4.22228	3.37917	4.95845	4.63348	4.39495	4.00795	5.12234	5.64064	5.4198	5.70198	5.52185	5.41559	4.04646	6.18852	3.55133	5.88299	5.31536	5.48317	6.02706	5.03008	5.31335	5.18485	4.3808	4.52059	3.94864	4.30369	4.26818	4.59754	3.54571	4.89775	5.15492	3.8296	4.59459	4.55714	4.50816	3.79615	5.94583	5.05569	5.67473	4.41758	3.81519	5.29935	4.47671	4.53111	5.03108	3.51432	5.5313	3.71278	5.42151	5.66313	3.80193	4.28767	4.58418	5.14391	5.1687	3.91982	5.3235	5.92898	3.48696	4.33459	4.67164	5.1518	5.02724	5.15698	3.99648	4.67244	5.92189	4.04327	4.60092	5.46147	4.81762	4.93493	5.10003	6.41937	4.65613	4.63056	4.8906	4.97574	5.59549	4.22162	4.70255	4.46514	3.32104	4.79502	5.18769	5.62522	4.50111	6.00855	4.92774	5.51232	4.10027	3.95781	5.82404	4.37558	5.06816	4.41887	5.7169	5.7199	4.16365	5.3616	3.68618	3.61515	4.12551	5.01529	3.66039	4.85906	5.2631	6.06923	4.91538	4.52408	4.66797	4.18099	4.2452	4.96968	3.90135	5.409	5.60513	6.29647	4.79154	6.65347	4.72978	5.97507	5.74433	4.19786	4.62227	5.56316	5.03341	5.18738	5.30209	5.01277	6.13488	4.33685	5.86493	4.35801	4.20533	4.11194	4.16403	5.57054	4.68984	4.96455	3.06643	7.12333	4.34173	4.42046	3.96822	3.91437	4.55635	6.04109	5.5431	5.05316	4.2334	4.9004	6.16396	3.82114	5.41064	3.20626	4.52351	6.27057	4.29433	5.40373	4.5694	5.6228	4.29705	4.45826	5.84752	4.16885	4.14957	4.16996	5.7436	4.72651	4.37758	5.26922	5.76349	4.44686	6.1532	5.16243	4.19727	4.09148	5.55946	5.09624	3.75871	4.0641	4.13038	4.59007	5.47103	5.3055	3.88463	4.24442	4.08816	5.81184	4.60683	5.11809	5.60963	4.42493	5.34328	4.27187	5.17048	3.36734	5.88398	4.61442	5.97551	3.67387	3.24404	3.40699	5.87484	4.08272	4.79693	4.10593	4.52259	4.60485	3.56625	5.07675	1.59829	4.52338	4.56788	4.99348	3.84363	3.51129	5.35312	5.45238	4.85159	4.57563	4.40012	3.27818	4.04638	3.60152	4.63954	5.84849	4.12473	4.69749	4.88917	6.16613	4.64208	5.67438	5.51837	4.82156	4.49324	5.37761	4.85484	5.12606	3.73331	3.87065	4.54943	4.58185	5.01278	4.05318	5.54771	3.97958	3.89554	4.32683	4.87678	5.56176	4.90036	6.05098	4.59145	4.87832	4.70835	5.75314	3.22559	5.26876	4.92265	5.0332	3.87757	6.70018	4.86314	4.69249	5.32006	4.92084	4.68395	4.16628	5.1547	3.62167	4.70466	3.65167	5.44154	4.07401	4.38624	5.96372	4.17109	4.37623	4.92124	5.97944	4.70301	4.8755	4.73765	5.04332	3.80194	3.26924	5.76567	4.04627	3.90683	5.514	4.55426	5.58962	5.20389	3.57606	5.14685	5.66269	4.45726	5.94081	5.05408	4.12551	3.93977	4.97994	4.56822	4.67458	5.82119	5.39294	4.95038	5.30962	4.64	3.59018	4.91994	5.74765	4.83332	6.20973	4.57489	3.63169	4.64064	5.74768	4.25105	5.11046	4.38994	5.69831	4.57228	3.24499	3.91603	1.68592	2.32529	2.48345	3.23684	1.75851	2.61382	2.50641	1.66973	2.39598	1.82263	1.80305	1.46051	2.44852	1.93531	1.7602	2.83789	1.78512	2.29777	2.2237	1.92058	2.23391	1.81683	1.91739	1.87257	2.15981	2.43945	2.07416	1.31437	2.64499	1.66311	2.60333	1.97218	2.85059	2.03069	3.29814	2.55739	2.03245	2.0191	1.46542	1.35601	1.70875	2.31543	2.46822	1.6472	1.9044	2.31126	2.4243	1.76633	1.91546	4.59315	2.13779	1.97741	2.08075	1.65822	2.18575	1.35307	2.37603	1.95928	2.33468	2.2102	1.36134	1.78834	1.96936	2.36442	2.54421	2.04463	2.5026	1.35963	2.47371	2.57121	2.85871	2.52908	2.52988	2.49716	2.1545	2.00669	2.79655	2.51068	2.82253	2.57422	1.7178	1.61635	1.27965	2.21292	2.5945	1.77666	2.12565	1.12092	2.25909	2.61702	2.01059	1.82818	1.50186	1.31374	1.83737	2.58484	1.95308	2.05827	2.47992	2.22682	2.54	2.99233	2.45411	2.23615	2.54177	1.41641	2.20569	2.74299	2.33259	2.58108	1.40357	2.16983	2.30068	0.903468	2.05186	1.68681	1.83898	1.71556	2.44418	2.32672	1.82146	3.11165	1.631	2.03419	2.20666	2.60133	1.80274	2.02873	1.80961	2.71728	2.21735	2.87262	2.06814	1.67415	2.30471	2.7697	1.98293	2.59831	2.51036	2.39011	2.59023	3.07125	3.44101	2.8852	1.67892	2.22351	2.12886	2.1682	2.04874	1.87568	2.70362	1.6757	1.80615	2.02131	3.20904	1.53376	2.17687	2.3193	1.88794	2.34404	2.34256	2.39492	1.87843	2.12347	1.96412	3.16374	2.54962	2.82137	2.19028	2.19672	2.56928	2.50572	1.69495	2.2502	2.68178	2.49062	2.5284	2.87317	2.19348	1.95079	2.24496	2.22264	1.69321	2.44024	1.54574	2.48641	1.97335	2.23042	1.82995	1.78787	1.25943	2.66505	2.27185	2.33679	2.99006	2.36788	2.23301	2.48705	1.71192	1.28647	2.15348	2.26886	2.70444	2.53014	2.82356	2.07209	3.22978	2.73248	2.333	2.04667	1.28805	2.18507	2.28302	1.58598	2.55757	1.41724	3.01832	2.36355	2.25367	2.40923	2.32473	2.18017	2.79824	2.56437	1.94015	2.36104	3.58976	1.86162	2.251	2.97809	2.28629	2.56139	2.48882	2.10383	2.00614	2.25954	4.54882	2.61894	3.28052	2.1795	1.34286	2.29895	2.39885	2.40208	1.69031	2.22866	2.54943	1.97889	2.22532	2.0846	3.59477	2.18716	2.33965	2.08594	2.71811	2.65622	2.79043	2.12064	1.25542	2.39547	2.87433	2.11536	1.6516	2.33532	2.02425	2.88872	2.79428	1.46407	2.90418	2.19245	3.00933	2.11254	2.15345	1.97387	2.86164	3.10135	1.55902	2.3288	2.92206	2.74188	1.41528	2.18888	3.17795	2.19111	2.12713	2.61399	2.22351	1.30279	1.70409	2.65955	4.42983	2.67293	3.56113	2.06964	1.7232	2.55001	2.64704	0.658903	1.8382	2.05562	1.67358	2.31548	3.44328	2.56328	2.46082	1.81468	2.66418	3.11378	2.3754	1.54314	2.56866	2.92149	1.95016	1.32938	1.35793	3.34009	2.38482	2.12168	2.33888	2.12288	1.66048	1.89972	2.76025	2.23068	2.62435	2.946	1.72547	1.37644	2.70687	1.72963	2.61308	3.87826	2.86429	2.16448	2.29228	1.9839	1.93646	2.31561	2.62743	1.50841	2.05325	2.56137	2.77149	1.91725	2.36984	2.14037	2.41131	2.99103	2.17104	1.65383	1.87907	2.49124	1.90077	2.45624	2.07614	2.64612	2.56379	1.19555	2.05396	2.50554	2.15422	1.92095	2.2071	2.55003	2.52152	1.54518	2.89904	2.6914	2.12101	2.46319	2.17345	1.77688	2.16639	2.44545	2.89745	2.72422	2.36338	2.36512	1.95333	1.58445	2.21063	2.45784	1.92977	1.44794	2.10466	1.94282	2.53651	2.0131	3.19252	3.03795	2.50731	1.48519	2.24829	1.80562	2.37892	2.16856	1.8741	1.60123	2.11211	1.6186	2.36375	2.94068	2.51144	1.73756	2.21385	1.94434	2.22011	2.21987	3.09428	1.95543	2.47077	2.1505	1.92134	1.8749	2.62917	2.29944	2.61724	1.98695	2.49206	1.83819	2.91626	2.58305	1.71498	3.5521	2.00726	3.66553	1.98882	1.98071	2.05033	3.02909	2.47084	2.03237	1.92241	2.24563	3.11717	2.57131	2.70592	2.31182	1.9766	2.454	1.78118	2.22246	2.04981	3.45666	2.30838	1.67915	2.61359	3.04992	2.17492	2.52483	3.33609	1.40277	1.92291	1.56121	2.30818	2.44297	2.37039	2.61224	1.99794	2.01462	2.2992	1.97554	2.49485	1.43491	2.68543	2.3616	2.17474	2.00547	2.86153	2.3202	1.59755	2.74055	3.76281	1.55643	2.18139	1.89613	1.84691	1.7598	2.20283	2.38803	1.96554	2.76059	1.50849	2.09358	1.75002	2.97282	1.98031	2.50249	2.83917	2.12873	2.58763	1.87223	1.81577	1.76108	1.9993	2.33925	2.85555	2.6795	2.03199	1.67301	2.25246	2.22876	1.26367	1.64715	1.86101	3.21826	1.97508	3.34381	1.63242	3.22281	1.98669	3.41701	2.09465	2.12973	1.33861	2.0081	2.21709	2.28489	2.29666	2.79396	2.13161	2.73325	2.63131	2.3663	1.82464	2.82003	1.62492	1.65041	1.60624	2.63048	2.69024	2.35434	2.60209	2.29717	2.02782	2.22638	2.81555	2.27576	2.43567	2.10315	2.37802	2.42204	1.56405	1.84383	2.07671	1.93972	1.25246	2.63453	5.50098	5.55901	5.85119	4.18716	6.46203	6.05598	6.07025	5.66203	5.06489	5.04871	4.34739	3.95679	4.91052	4.83216	3.46004	6.61827	5.42287	4.42025	3.6037	5.7927	3.82682	6.80567	2.79369	2.84913	3.86994	3.19026	4.67332	4.38841	4.42615	3.23439	5.48659	5.26789	3.13431	4.44198	5.0736	4.89531	4.15689	4.95906	3.1983	5.59708	4.90799	4.77935	4.05586	4.94841	4.33887	3.98012	4.8241	5.1645	3.93862	3.67016	3.86339	6.84783	5.48943	5.76062	3.30331	6.1523	3.6364	4.14246	4.70512	6.38841	4.84707	4.55389	3.94635	3.54683	4.53874	5.87554	3.28914	7.02826	3.80555	2.98404	5.29509	3.40926	4.09859	4.02545	4.34864	4.0076	4.30387	5.16942	3.9824	4.86307	2.88294	5.78033	5.47807	5.0267	3.88494	5.6117	5.90485	3.82498	4.28832	5.22208	3.5059	6.02544	3.72248	5.82688	4.52598	4.78956	4.46893	4.57331	5.3256	6.03216	5.58466	4.3426	4.86419	5.08476	3.48095	5.25479	4.70266	6.59321	3.82431	4.30435	3.21115	4.38934	4.0699	4.82416	5.18547	4.67958	3.39394	4.50788	5.61683	4.74889	4.30764	5.06473	4.09978	3.41519	6.43286	5.0959	4.38283	3.96891	3.68591	2.7281	5.45373	5.19299	5.60187	3.60154	4.66598	3.93886	4.1867	2.46985	5.1174	5.9147	3.65212	5.44834	4.3952	4.46371	5.01882	4.69415	4.66691	3.67649	4.13721	4.03112	4.07995	5.80348	4.75525	5.04986	5.46065	3.28038	2.1361	3.26063	5.04786	4.50482	5.06882	4.2687	4.23052	3.1018	6.87771	5.75655	5.59745	4.09298	4.82841	4.29955	6.16486	6.42142	4.30742	3.50911	3.97971	3.68136	4.49434	7.15413	4.13018	3.78734	5.48923	3.03722	4.19316	4.14471	5.88644	3.51955	2.45518	3.73983	5.73844	4.76565	5.74886	4.16776	4.64361	4.83663	3.19751	2.65488	5.51049	3.80701	3.96971	4.66485	6.27866	4.34172	5.64821	4.15638	4.42006	3.72393	3.10142	3.60839	3.90551	4.49014	4.0049	3.41532	4.86495	2.85614	3.11062	4.00722	4.11809	3.41215	6.04315	3.87237	6.05682	6.53028	6.71556	4.97747	3.43256	4.34927	5.19479	4.75053	5.16363	4.62234	3.6809	4.39907	4.90122	5.33906	5.70969	3.2488	3.41643	3.13912	3.79272	3.75239	5.39288	4.22906	1.31624	3.33547	3.17696	4.51203	4.75418	4.06363	5.40522	4.45591	4.24536	4.71811	4.16013	5.81806	3.85912	4.67885	4.93511	4.67635	4.27845	4.72504	4.2222	3.77425	4.81931	6.09648	3.93707	3.99043	5.01059	4.99689	3.83078	5.22024	3.8423	4.85641	3.18268	5.39136	4.60233	5.45653	5.461	5.45375	6.31174	4.31635	2.4089	3.90445	6.12617	4.35706	3.76417	3.43253	4.31588	5.01039	2.32636	5.53912	3.57741	5.29527	4.57046	4.90648	4.76382	5.0062	4.94947	4.47323	6.434	4.11401	3.79238	5.21788	4.44021	3.81402	5.17999	6.47613	6.30489	3.50917	5.48114	3.79497	5.09579	5.03237	4.06503	6.83578	4.55783	4.57883	4.65594	5.86757	5.10173	5.67473	7.10696	2.32229	3.95419	4.27014	4.58464	3.7337	4.52517	3.59604	3.86622	5.32049	3.17616	4.63863	3.72377	5.46608	6.27622	4.0877	4.17395	4.58093	5.68302	4.96898	4.22485	4.5656	5.87988	4.88165	4.47235	5.42939	5.43074	5.7113	7.18729	5.64251	3.57789	3.08209	5.47034	4.49636	5.56188	6.2684	5.75074	4.84949	3.5663	4.40481	5.42472	4.52435	4.47223	4.41814	2.87927	6.62594	4.24553	3.35397	2.50045	4.98712	5.45123	5.4204	4.0379	5.48269	2.75304	5.61681	4.10383	4.40158	5.44349	5.8885	4.00855	4.27182	4.39886	5.35375	4.15609	5.72656	3.95107	2.50653	4.46279	4.09003	5.45674	5.71041	6.17414	5.46112	5.26405	5.86897	4.92217	5.08742	5.2577	4.19786	6.32104	3.62116	4.32001	2.01799	1.99459	4.87675	4.84989	3.20862	4.34512	4.1988	3.70892	2.55367	1.94514	4.02859	3.58762	3.19632	3.79294	3.89418	4.47233	5.24295	4.28342	4.38008	3.03584	4.5196	5.4587	3.86553	5.11274	3.64678	3.14788	3.87798	3.83483	2.77491	4.1444	2.69555	2.99259	4.14005	3.27137	4.98026	3.93195	4.22582	4.36165	4.96962	3.30352	4.58929	4.19943	4.71338	3.30091	3.46749	2.97328	3.26008	4.26286	3.58513	4.16497	4.54401	4.30946	3.22759	4.40166	2.62231	4.21299	4.65216	3.18864	4.13031	4.934	3.29011	4.40639	3.82715	4.33488	4.43645	3.23849	3.00923	3.35412	3.57325	2.16536	3.6037	2.11841	3.20881	3.48578	4.49865	4.66283	3.39877	3.9392	4.58148	3.55831	3.97279	4.63301	3.49817	3.86443	3.8654	4.34671	4.05828	4.22229	3.63014	3.06793	4.95591	4.88567	2.40776	3.35363	1.8815	3.1866	4.23719	3.54064	2.7932	3.89065	3.57184	3.09828	3.29388	3.27646	4.38035	4.39896	1.96132	3.4479	4.98678	4.47643	3.14933	4.87511	3.23876	3.66174	5.19786	3.39069	3.97358	5.0321	2.0931	3.53366	3.26615	3.05534	3.79924	3.78323	4.67381	3.21398	3.52464	3.84602	4.69313	3.93592	3.96158	4.64289	4.13842	4.59453	3.5522	4.12435	3.83261	3.22969	3.54983	4.36348	3.50244	4.08113	3.38611	4.59916	4.47486	4.07667	3.64466	3.59358	3.23347	4.3096	3.48855	4.61974	4.00015	4.12891	3.9536	2.61644	3.73629	4.53845	2.72829	3.79141	3.39144	2.44065	3.74344	4.29811	3.96408	4.37704	3.6212	4.05652	3.28012	2.86732	2.5735	2.24105	3.90844	3.87438	2.66596	3.28576	2.21288	3.23562	3.85525	4.26772	5.6834	5.33266	3.98121	4.81873	2.5416	4.61487	3.91437	4.76016	3.89228	3.65206	4.70839	4.46669	4.2206	3.77644	4.34154	4.10599	3.99214	3.34123	4.91923	4.10807	4.10188	4.26689	3.8232	3.47702	2.43391	4.03232	2.17795	3.67882	3.48723	4.343	4.26682	4.26982	2.48915	4.02023	3.94241	3.02895	4.30968	4.41019	4.11397	3.86269	4.17248	4.99158	3.14087	3.48033	4.46419	3.40188	5.25588	3.88023	3.85164	4.11629	3.8517	4.2551	3.47974	4.55693	2.80697	4.36739	3.2278	2.44987	4.32739	3.43541	3.83264	4.27221	3.79671	3.8525	4.65356	4.43836	3.82031	3.20431	4.03042	3.46561	3.33537	4.26472	2.80044	3.67975	2.82627	3.14532	2.83189	3.51371	4.02121	4.66054	3.70711	4.3081	4.17971	4.01604	4.24845	4.27633	3.1562	4.22601	4.35473	3.31365	5.08456	2.79284	4.0581	4.02496	3.71335	3.25154	3.30112	4.1294	3.9466	3.78563	3.77924	3.83069	5.12391	1.95998	3.687	4.17862	4.64039	3.82972	3.70062	4.26154	2.53644	5.00293	2.3149	5.06116	3.24056	3.60415	3.37614	4.59149	5.3106	4.89524	3.58536	3.79328	3.07463	2.99476	5.00629	4.71607	4.44735	3.58052	4.72428	3.74366	3.8944	4.53559	3.32861	4.78214	3.01338	3.2285	3.57163	3.30394	3.48174	4.31076	3.58427	4.70445	3.79934	3.0854	6.01695	3.97535	2.54739	3.72801	3.07663	3.87605	3.97592	2.98861	3.62521	2.83295	3.38457	4.15467	4.05353	3.54459	4.15099	4.76862	3.53927	3.05139	3.3604	4.20053	6.49796	4.33686	3.60863	3.51917	3.17108	4.21487	5.13071	4.01898	3.95198	2.48356	2.94135	3.45328	2.86446	3.57273	3.90412	4.7909	3.05928	1.7336	4.07073	3.62984	5.16282	1.92671	3.46089	4.28627	4.54074	3.67797	3.70248	4.34902	4.38024	3.09416	3.5195	3.24351	3.99961	3.8261	3.52388	3.46305	3.84239	3.63693	3.63377	3.64183	3.53289	3.93152	3.17396	5.26884	4.72521	4.28255	4.59067	3.45508	2.70439	4.17363	3.18559	3.68789	4.52623	2.06877	3.27434	2.94244	4.05469	3.23119	3.77624	3.53969	4.91245	3.11756	4.36494	3.76574	4.97226	4.36888	4.40856	3.31843	3.56161	3.95312	3.31186	2.71476	4.28793	3.29005	4.5258	3.5592	3.56482	3.83982	3.47777	4.06551	3.65194	3.35874	2.29797	3.82793	3.76027	3.4202	3.51761	3.91813	3.85409	3.77226	4.32966	6.1872	3.37555	5.12111	4.21448	2.63632	4.12508	4.47738	3.51143	3.07012	4.65374	4.54854	3.8041	4.22228	4.82565	4.1613	4.27712	3.72255	4.06321	3.02294	3.82596	1.96778	3.21538	5.20117	3.53938	5.3477	4.3193	3.20328	4.47809	3.08191	3.25445	3.67496	3.44894	3.89809	3.3476	4.02128	3.4439	3.48142	2.77204	4.27044	3.35655	3.13034	6.2574	2.23959	3.56569	2.91186	3.9488	5.03044	2.3999	4.62695	4.47612	4.35639	3.79644	3.50744	4.07587	3.74362	4.99328	4.17619	3.00993	4.54191	3.35473	4.04511	4.28482	4.87322	2.83983	4.22087	3.45119	3.7195	4.99154	3.69006	2.63024	4.26247	3.93276	2.80314	3.41077	3.91227	4.25282	2.81053	4.81567	3.08705	3.54867	3.48747	4.00004	3.02965	4.23594	3.75854	4.05244	2.6752	3.7003	3.03392	3.84309	2.75723	3.09357	4.03396	3.83976	6.51595	3.12801	4.52193	3.95712	4.38089	4.15029	3.84549	3.38822	4.66037	3.83145	2.88144	4.04519	3.12358	4.42142	3.41152	3.65236	3.11933	3.05273	5.47648	2.79816	3.67028	4.24175	3.86158	4.81989	3.56626	1.57524	2.92067	2.65678	3.79605	4.30323	3.47498	4.13693	2.08508	4.07901	4.22874	3.93013	3.82578	2.20483	4.02393	3.29723	3.12984	3.72661	4.13008
ADORA1	0.398465	1.22193	0.278942	1.85637	0.637549	0.689228	1.64348	0.256622	0.0260824	0.0970623	0.036907	1.09767	0.279115	0.51844	0.538046	0.218538	0.29253	0.445984	1.25053	0.506425	0.216467	0.0867122	0.173356	0.59145	0.32753	0.0708786	0.756893	0.409343	1.74009	0.303691	0.204147	0.158742	0.319662	0.267055	0.147289	0.45874	0.363113	0.305374	0.35944	2.17931	0.806038	0.111997	0.307708	0.132254	0.201535	0.385707	0.431651	0.230364	0.717627	0.0690334	0.156768	0.510849	0.319181	0.72473	0.533928	0.263963	1.7473	0.0681253	0.039161	0.162689	0.345615	0.249761	0.919117	0.582977	0.0606735	1.07069	0.336333	0.673695	2.01483	0.729246	0.0761943	0.343829	0.750569	0.655139	0.102819	0.0766251	0.048529	1.18185	0.0261196	0.262887	0.837191	1.12633	0	0.909028	0.195822	0.485498	1.29127	0.174091	0.729192	0.109581	0.0919362	0.352042	0.183864	0.906177	1.14999	0.227912	0.55793	0.138285	0.949429	0.490523	0.116571	0.472094	0.751714	0.0979058	0.428012	0.715289	0.596368	0.287985	0.640148	0.171439	0.730226	0.64748	0.575887	0.102445	0.184745	0.424313	0.160065	0.237558	0.0621364	0.874437	0.153002	1.07132	0.544102	0.835951	0.901175	1.81645	0.271622	0.571752	0.125771	0.678979	0.0972948	0.049861	0.170897	0.0343866	0.499632	0.0483416	0.178928	0.0900255	0.679879	0.547995	0.925406	0.723818	0.895179	1.18572	0.111327	0.119604	0.221227	1.15632	0.383264	0.986893	0.377565	0.671528	0.227057	0.425293	0.67312	0.517059	0.301519	0.461951	0.04243	0.195452	1.2958	0.253536	0.261333	0.257257	0.888774	0.116091	0.184143	0.172275	0.84257	0.654649	2.61398	0.215723	0.26901	0.18355	0.433503	0.495322	0.216993	0.164912	0.488753	0.295123	0.904847	0.463632	0.312566	0.815478	1.61882	0.316585	1.21883	0.162262	0.732591	0.9233	0.1727	0.274166	0.825275	2.77054	1.53094	0.0469121	0.123118	0.480213	0.115712	0.598038	0.158291	0.00809365	0.801679	0.952391	0.0766369	0.0863658	0.173053	0.309497	0.0744681	0.208429	0.6986	0.393799	0.132446	0.875457	0.761409	0.234766	0.1052	0.0736058	0.243544	0.222802	0.178782	0.649929	0.884692	0.373674	1.05451	0.568351	0.921542	0.611719	0.420609	0.138282	0.951803	0.214953	0.176188	0.0353521	0.617984	0.317887	0.36812	0.126095	0.666923	0.210372	0.137911	0.614951	0.669298	0.377586	0.188531	1.51265	0.192669	0.348458	0.10252	0.900729	2.15839	0.0614507	1.42109	0.4519	0.481519	0.0905355	2.31893	1.75468	0.171613	0.71759	0.798631	1.02315	0.498722	1.09358	0.707147	0.202905	0.597721	0.0722514	1.60457	0.149203	0.921419	0.349226	0.14502	0.19192	2.16193	0.0518469	0.447537	0.63251	0.192451	0.0755972	0.226996	0.103026	1.12977	1.7432	0.0789045	0.782408	0.475072	0.751195	0.404056	0.2161	0.530719	0.297733	0.311119	0.895261	0.287441	0.642261	1.22797	0.272093	0.0906336	0.502311	0.481282	0.913782	0.0148051	0.869092	0.431337	0.262982	0.0862317	0.691342	1.74365	0.127045	0.376712	0.512881	0.211841	1.27839	0.0939654	0.0274782	0.501881	0.997277	0.215992	0.949262	0.256054	0.369867	1.09711	0.168196	0.240125	0.0620264	0.264922	1.62739	0.28224	0.563205	0.939912	0.477103	0.587546	0.525879	0.228139	0.731359	0.265259	1.27353	0.290255	0.184984	0.358628	0.352791	0.0553694	1.09498	1.21676	1.10637	0.67205	0.585462	0.0267251	0.197612	0.163454	0.271518	2.07918	0.49726	0.463628	0.271741	0.155039	0.523718	0.616945	0.463425	0.145288	0.277317	0.209766	0.286286	0.143074	0.50155	1.09369	0.124313	0.429974	0.506243	0.113102	0.669907	0.0397356	1.04955	0.352228	0.0867016	0.46195	0.775768	0.9879	0.120227	0.319505	0.678073	0.30845	0.428065	0.122591	0.737499	0.595214	0.256142	0.0653138	0.0575408	0.139738	0.0717702	1.89922	1.31698	0.694501	0.471608	0.64691	0.200533	0.109316	0.319932	0.555897	0.770769	0.29881	0.461324	0.382452	0.704166	4.12294	0.437108	0.221686	0.0872965	0.683834	1.07144	0.795756	1.49806	1.24392	0.141633	0.973819	0.320908	0.520986	0.0846183	0.887391	0.148113	0.331909	0.243783	0.438896	1.36064	0.845101	2.17956	1.99589	1.71167	1.85347	0.701429	0.923034	2.34004	1.39965	1.20799	0.691072	1.87206	0.583962	0.587153	2.12199	3.84447	1.98853	2.06842	3.37834	1.31814	2.68586	1.67837	1.93077	2.5492	2.75764	2.24866	0.711851	2.17388	1.89294	0.699914	1.65558	1.31648	3.53057	2.12447	1.24918	3.05269	5.55514	0.793683	6.44538	1.38352	0.705881	1.29782	0.372657	3.9258	2.92952	0.190376	1.25254	1.29713	1.24005	2.65447	2.7609	2.37219	3.29417	4.71898	0.923585	3.1268	5.05562	2.4112	1.5475	1.45143	3.0766	0.172331	2.00963	2.737	1.90309	3.0006	0.615543	0.495593	3.67909	3.91133	0.558816	1.54945	2.82332	4.38057	0.796326	2.15454	1.42796	1.714	1.55701	1.99907	2.64885	1.47173	3.75565	2.53434	3.37744	1.68084	0.560047	1.86846	1.86322	6.46722	2.35229	1.90919	2.29377	1.2006	0.214903	1.65091	1.32673	1.21522	2.07639	2.40665	0.535075	4.37301	1.63924	0.454481	0.833082	1.51824	0.825353	2.19591	2.92191	3.91767	2.39197	0.901749	1.00318	1.39064	1.80601	3.37557	1.56066	0.676366	1.54736	1.81787	2.15421	0.893734	1.60328	1.08947	3.13757	1.25016	4.09895	2.67273	2.5545	0.482935	1.06491	0.613687	0.17975	2.64917	0.894112	0.678952	0.568852	1.73218	2.3108	3.69917	0.762076	0.561891	0.871959	1.69462	1.45808	2.02185	2.96938	2.89706	0.684579	0.716557	1.95567	1.53684	2.31513	1.1023	1.23894	2.27359	1.74364	1.94599	2.25239	0.107909	2.76749	2.05667	1.57351	0.343146	3.63895	0.417437	3.09412	3.1901	1.66349	3.84365	2.22152	5.35442	4.27427	2.90442	1.47482	0.794347	1.46676	5.23015	1.41587	3.3403	1.20149	0.781706	2.6252	1.17744	1.37222	1.71245	2.61446	1.48102	4.48824	1.86906	0.789456	4.06362	0.67249	2.05082	0.947829	1.29688	1.08026	0.556024	0.997817	1.58021	1.37216	2.39595	2.20375	1.48917	0.469176	2.09258	2.45374	2.10443	3.20785	1.03559	2.58037	1.9668	4.20064	1.93518	1.96196	1.73024	2.47518	1.22338	3.1681	0.637555	2.0543	3.52334	2.11302	3.5141	2.16797	1.80695	2.92916	1.09231	1.97474	2.1283	1.43322	3.99745	2.68212	2.40709	1.32444	2.089	2.46948	2.52158	2.37426	0.332095	2.741	1.70922	2.42178	1.46163	1.81884	2.67051	1.76351	2.14178	2.77649	2.59325	3.10107	1.56529	2.70978	2.54636	4.19831	1.3842	1.34547	0.943861	2.31912	2.09634	0.663213	1.58251	1.51198	0.64066	1.66503	3.59626	2.00982	2.83737	0.870933	1.07753	0.945528	3.13424	1.57636	1.85036	1.0372	1.59286	2.6702	3.05429	0.280412	1.09748	2.65016	2.46668	1.32189	2.11686	3.18489	3.0282	3.43187	2.75113	2.02709	2.8599	1.48182	0.493573	0.728949	3.67706	1.18176	0.973522	1.32423	0.534841	0.555808	5.08965	1.32039	2.02986	1.43848	1.23111	2.53593	5.70027	0.440934	2.78506	3.72466	2.05218	2.13418	2.34765	0.870033	0.318228	2.19031	2.72295	1.92505	0.607242	1.52003	1.2895	1.27938	1.39647	1.42162	1.87507	1.1642	4.13873	0.794935	0.546314	3.69471	0.73035	2.30908	3.82006	0.757633	3.68346	1.73726	4.05771	1.37745	3.3458	0.748055	4.29287	1.52568	1.05137	5.25102	1.89286	0.656182	0.622548	1.19318	0.789182	1.19038	1.09266	1.57336	0.720961	4.66919	0.902495	1.23084	4.29342	2.4487	1.21517	3.08417	1.07752	0.467738	0.998211	0.849707	0.6695	2.39314	3.04676	1.93094	3.39475	3.54308	3.1027	3.91024	1.02858	3.17365	0.597092	2.21865	2.61899	0.931108	1.63833	1.38869	1.2238	0.966337	0.748037	3.45411	0.613626	1.636	1.47385	2.12205	2.85985	4.75912	0.789397	3.04288	0.711537	4.58875	1.75827	1.716	1.83195	1.78619	4.83288	0.942908	2.51341	2.99641	2.19604	4.46524	0.535338	1.27497	1.84247	4.33803	3.75302	0.960189	1.69477	3.80404	4.76698	0.784165	2.26211	1.24173	1.33191	3.32786	2.62949	1.03015	2.72368	1.02087	2.1518	0.562861	2.30848	1.79038	0.736317	2.95763	1.99161	1.56174	2.52995	0.427523	1.24636	1.5032	1.14703	3.05464	1.53044	0.864796	0.838674	0.561009	1.33149	1.53659	1.03607	3.25021	1.55595	3.40227	1.35189	0.973527	1.95843	0.782527	1.90522	3.88554	0.837772	0.973182	0.893125	2.12497	2.41306	0.333866	1.93988	2.69387	0.955376	2.55031	2.11061	1.66066	1.04212	0.897349	2.30319	0.819424	2.57072	1.14305	1.62069	0.984821	2.83689	2.44535	2.89489	1.99723	2.14366	3.6539	1.71332	1.08297	0.698752	1.37511	2.12014	1.29367	4.49075	1.10791	1.76355	2.05517	1.97809	3.17531	0.995637	1.62217	4.99604	2.61364	3.4963	0.941333	0.565125	2.25392	0.770903	3.59513	0.401595	2.03915	1.84921	3.65527	2.97924	0.290218	2.64957	0.533664	1.66162	2.26387	1.98272	0.930256	2.98159	0.372316	0.99797	1.37564	3.79454	1.63682	3.67899	1.04661	1.86593	3.65759	0.957812	2.1852	1.21725	3.05931	2.01819	0.870044	1.60718	1.38753	0.452321	4.22354	1.13539	0.197729	0.683235	1.54823	0.150302	1.93927	3.77633	2.21795	1.94141	1.75249	2.05008	2.44036	0.292321	0.638934	1.26882	1.9876	1.35664	2.10315	1.62646	1.53146	2.47871	1.64164	2.21968	2.70612	1.58382	1.71697	2.084	2.15354	1.32253	1.02265	2.47205	0.683439	3.02662	0.883838	1.5076	2.67206	2.23626	2.59531	1.41054	1.0568	1.4488	1.98925	1.08402	1.13782	2.37236	2.58076	1.08202	3.85181	3.68315	2.1825	2.71572	2.85749	0.664246	3.91531	1.78738	1.48331	0.87562	3.03183	3.87984	2.00136	0.689132	1.98138	0.257174	4.64895	1.15722	1.71596	2.04507	1.68622	2.34965	3.51337	1.44983	3.953	2.71433	2.67115	1.89991	2.79034	3.90017	2.982	3.13316	3.62346	1.96004	1.57977	2.67705	1.99577	1.5767	4.56047	1.44331	1.73143	4.31434	1.36748	0.910226	2.12093	1.58972	1.23378	0.575272	3.2818	4.4385	2.15015	2.73769	3.93603	3.22958	1.01326	2.27801	1.22646	2.54232	4.06652	2.63032	1.2594	1.78047	2.69195	2.38398	5.05587	4.22328	3.22886	2.18882	2.7489	1.95989	0.181423	1.27802	4.6166	0.374631	0.644562	2.48387	2.03619	1.834	3.17668	1.26477	1.61712	1.19409	2.03472	0.603438	1.1007	1.69638	4.85424	1.84132	0.860248	2.78625	1.49059	2.34245	1.41159	1.19934	0.370326	0.672978	1.53329	1.3809	2.88206	4.18506	2.59938	0.363365	5.12139	1.10751	1.14852	0.674364	1.3398	1.37284	3.2234	4.21523	3.9241	1.59258	1.21211	1.86929	3.62046	2.71922	2.91818	5.25648	2.2806	2.64037	0.573568	2.20466	2.09602	1.79622	1.1566	2.63484	1.79205	2.84766	0.473678	3.57124	2.12044	2.98212	2.43121	2.98492	0.187588	2.12468	1.65308	1.97964	2.6016	1.95987	3.86281	1.46809	1.51616	2.08322	1.26577	2.63018	2.88303	1.6184	1.57111	4.08244	1.51315	0.521214	1.33122	3.86738	0.671792	3.44648	1.12077	1.23799	4.32882	0.786233	3.96133	2.77641	3.7191	2.01526	3.88691	1.16067	0.968881	1.55377	2.50894	1.95693	1.71417	2.48819	1.46024	2.34438	3.1962	0.697601	3.21237	1.20081	1.79741	3.29642	2.78415	3.57442	2.45759	1.54538	4.90352	0.43779	5.25015	2.62172	1.6186	1.3532	1.70019	3.37071	1.86825	2.48389	1.58742	0.829956	1.63081	0.853297	1.93036	3.66139	2.35242	0.958719	3.30807	3.1997	1.25633	1.03606	1.55998	3.62085	3.03366	3.23202	2.67335	0.280527	0.825231	1.14535	0.707311	0.161758	5.0388	0.537886	0.362975	3.50333	1.43123	1.57059	2.59062	1.7558	1.28711	4.12962	1.00058	0.817359	2.15919	0.722522	2.13686	0.467158	4.51414	2.26123	2.30931	2.42548	2.45011	2.90966	1.09446	1.11498	1.0237	3.44811	2.22407	0.52571	2.58755	2.1724	0.95229	0.789096	6.46961	2.23309	2.43944	3.20006	1.20687	2.95303	0.66962	3.87314	0.30654	2.16034	1.51956	2.27435	1.03206	2.39987	0.736146	2.30443	1.80318	3.63355	3.01644	1.85981	1.17908	1.53592	3.34084	2.37511	2.92374	3.42353	3.67914	1.06525	1.77983	3.18657	2.22512	1.50527	1.89564	1.94278	2.72558	2.48278	1.34133	0.528389	0.868835	1.37491	0.908838	1.64502	1.28943	0.411616	2.84399	0.979392	1.33866	1.91787	1.90897	5.52657	1.38658	1.00305	1.19122	2.00062	0.994641	0.90781	4.22846	1.95076	2.33023	0.657652	1.13322	1.50361	2.69482	4.06458	0.795032	2.09652	0.873866	2.10698	1.19065	2.15335	3.42382	3.07326	0.136242	1.46227	1.68546	1.13824	1.9363	1.33184	0.345374	2.06986	1.14758	1.95822	1.83016	1.89578	1.27145	2.98351	4.29232	4.24024	0.416077	0.794564	4.79542	2.45502	2.53216	1.2971	0.906305	2.15293	1.95293	1.85085	1.19095	2.53048	0.731146	2.13977	2.07867	1.15084	1.78566	0.987614	0.960361	1.37187	1.29889	3.35292	0.610489	1.83194	3.16951	2.12082	0.757325	3.03821	1.54789	1.99474	0.795276	2.534	1.07263	0.63282	1.52091	1.60455	4.13472	1.24373	4.06223	1.73706	2.24529	3.42342	2.39027	1.82611	2.39751	2.51142	4.40847	2.47461	4.45198	0.656232	1.77839	1.95265	1.47818	1.02466	3.45204	3.2445	0.821466	0.92091	3.59528	6.05832	0.885869	2.26435	1.69517	1.00098	0.972293	0.673931	0.767395	0.601474	0.6097	1.15486	2.24623	0.814548	0.964072	2.24534	3.05873	1.15756	0.862517	2.01597	2.27112	0.503538	2.23712	4.2813	3.85126	2.09602	1.94825	3.46863	1.25225	4.13725	1.10304	0.457008	4.34421	0.92525	1.15169	0.994708	3.27338	1.2641	2.96244	2.49831	0.951856	1.19968	2.11184	2.97183	1.96781	2.65441	1.70064	1.37553	3.99227	4.15986	1.7166	1.78059	1.19036	2.30652	2.60891	1.12647	4.51755	2.18152	1.54457	0.830376	2.22846	3.24742	2.47634	1.31156	1.62426	2.63256	2.08775	1.53799	1.13092	1.5142	2.0079	3.65655	3.04424	4.14661	4.03826	0.507437	0.340733	4.24745	2.61203	2.45672	1.05592	1.23134	3.29667	1.72415	5.02296	2.02983	1.76276	0.358971	1.05079	2.84429	2.28434	3.23372	0.258214	2.48165	0.312129	1.02902	2.8986	0.895638	2.1102	3.79815	1.73072	2.53151	1.40314	1.93953	2.9536	2.38838	3.15294	0.973674	3.60326	5.6337	2.32973	1.01845	0.752683	0.874456	2.26788	1.53008	0.586787	1.0983	2.84108	2.71815	3.56099	2.4603	1.85083	1.968	2.28894	2.08561	1.56004	3.06445	3.45659	3.02553	1.66899	2.37478	0.783333	0.668996	3.43035	2.29328	1.23148	3.94921	2.41606	2.18739	0.782559	1.41749	0.949763	1.57834	2.62715	1.87247	2.74911	5.87531	0.833345	1.84823	0.477799	1.6285	1.68742	1.60767	0.977103	1.77057	1.56962	1.26718	0.393701	1.27664	0.857055	4.23857	1.6644	1.75668	0.638073	3.57674	2.26121	2.70458	1.60207	2.80424	4.69468	0.458942	2.69798	1.065	1.97589	1.66971	3.32181	0.339494	0.424855	4.546	3.48149	1.99625	0.939343	4.83246	2.09822	1.25211	1.77636	5.79384	2.29393	1.15289	5.73004	2.16077	5.72116	3.85053	0.933549	2.09917	0.592396	0.976707	4.47886	4.00028	3.22314	1.91878	1.97112	0.85707	2.77947	2.54043	3.32638	2.65157	2.40383	1.23964	1.22084	2.88379	1.14512	0.936432	2.11918	4.35717	1.78386	1.61875	0.750643	3.86341	2.69477	0.954848	1.28645	1.57917	0.789537	0.968996	2.66565	1.6994	1.29223	2.36729	2.26563	4.5638	0.648354	0.590283	1.94576	3.72645	2.73892	0.904273	1.55457	0.639523	0.0702675	0.233154	0.479205	1.05849	0.345616	0.671232	0.267287	0.500652	0.369695	0.387426	0.592113	0.526776	0.121613	0.330163	0.505384	0.557063	0.0915012	0.297844	0.407389	0.319475	0.571756	0.420665	0.617915	0.325806	0.392362	0.199396	0.424815	0.281003	0.994521	2.12727	0.517932	0.94748	0.0485647	0.381484	0.923384	0.450942	0.530932	0.338158	0.399147	2.94862	0.145693	0.462831	0.940561	0.221289	0.398362	0.647071	0.581465	0.535556	0.255705	0.225181	1.09786	0.0652998	0.357814	1.3153	1.33577	0.340543	0.370305	0.363243	0.548182	0.494952	0.932298	0.462175	0.420888	1.2308	0.427118	0.282349	0.562642	0.614087	0.476922	0.720835	0.336856	0.848632	0.118017	0.482423	0.692712	0.0828365	0.634963	0.308967	0.811183	0.459461	0.713281	1.18742	0.616722	1.37375	0.49252	0.291933	0.344817	0.630003	0.523852	0.318693	0.744022	0.863222	0.794387	0.466361	0.0935672	0.276998	0.56375	0.999368	0.258039	0.344929	0.337021	0.241125	0.157536	0.426009	0.283104	0.769437	0.218793	0.567304	0.17682	0.114236	0.427294	0.455845	0.436963	0.500411	0.383858	0.746315	0.307044	2.8459	0.237546	0.676944	1.56275	1.33201	1.46223	1.10253	0.349223	0.529537	0.153713	0.426799	0.559662	0.518853	0.237954	0.767227	0.95295	0.0539776	0.556353	1.16461	0.657601	0.138654	0.21788	0.468887	0.503523	0.0849009	0.577629	0.810405	0.535585	0.530917	0.67258	0.445531	1.64532	0.731167	0.671223	0.522162	0.531613	0.287472	0.539415	0.444444	0.342118	0.347161	0.548041	0.43267	0.400343	0.537859	0.963104	0.697395	0.4521	0.522171	0.515921	0.714088	1.00376	1.22997	0.819151	0.605222	0.375598	0.326055	0.577177	1.1989	0.088245	0.30085	0.20655	0.324231	0.562386	0.904778	0.786675	1.45474	0.607025	0.374106	0.521234	0.492045	0.433447	0.342219	0.550446	0.309198	0.464501	0.0591142	0.769886	0.118639	0.245296	0.314441	1.07351	0.319577	0.577701	0.885049	0.167698	0.959965	0.465894	0.0620056	0.6341	0.276601	0.486091	0.742109	0.402093	1.38399	0.136749	0.895525	0.381651	0.0551627	0.66083	0.583114	0.661897	0.947255	0.349878	0.239034	0.458144	0.881129	0.624516	0.477651	0.125796	0.756141	0.704285	0.645115	0.625947	2.88528	0.670397	0.513883	0.565556	0.532836	0.343797	0.576845	0.931787	0.556203	0.89168	0.460645	0.272566	0.52837	0.869469	0.492293	0.568335	0.172427	0.32709	0.565978	0.432827	0.593211	0.31629	0.659243	0.426154	0.152761	0.323067	0.103926	1.08044	0.266689	0.276763	0.429124	0.385161	0.300765	0.749651	0.304193	0.00808911	0.0990728	0.664988	0.441278	0.120137	0.655776	1.81548	0.910353	0.742737	0.327032	0.661728	0.381763	2.33408	0.840738	0.543251	0.420399	0.703638	0.560016	0.619528	0.154483	0.791903	0.47509	0.44353	0.445996	1.05352	1.7097	0.314341	0.185365	0.418741	0.495549	0.39722	0.275047	0.9051	0.364775	0.263905	0.25217	1.60642	0.252382	0.155426	0.838698	0.388616	0.25771	0.884929	1.39744	0.663376	0.309114	0.36578	0.156662	0.264439	0.507957	0.0951919	0.181603	0.550245	0.600997	0.435813	0.352242	0.807369	1.05343	0.904959	0.51581	0.429463	1.01837	0.654856	0.212668	0.353053	0.41685	0.373928	0.437904	1.06852	0.887043	0.380338	0.279256	0.168267	0.238425	0.413034	0.846964	0.428854	0.600757	0.266876	1.62366	0.801778	0.408006	0.359138	0.0335319	0.592008	0.387158	0.884729	0.713903	0.495492	0.3013	0.077806	0.248671	0.867107	0.159415	0.203781	0.202377	0.722662	1.374	0.275553	0.0565107	1.5374	0.161807	0.325589	0.399029	0.354479	0.677979	0.450058	0.114563	1.75168	0.456737	0.714839	0.720125	0.622031	0.478339	0.272369	0.620128	0.807802	0.518156	0.453509	0.396029	0.45576	0.475157	0.275893	1.50522	0.206427	0.130871	0.300091	1.1025	0.504786	0.643997	0.461751	0.380395	0.543873	0.296222	0.181766	0.786003	0.120465	0.662992	0.439138	0.572188	0.917535	0.375167	0.13394	0.171928	0.258204	0.259278	0.514121	0.345972	0.554641	0.394518	0.328993	0.174899	0.180433	0.606497	2.18822	0.350589	0.376105	0.478407	0.224701	2.84667	1.16371	0.296262	0.483681	0.346008	0.870885	0.454854	1.16707	0.053969	0.340182	1.35213	1.0137	1.045	1.16429	0.205288	0.0519308	1.07316	0.437391	0.339818	0.953937	0.499818	0.259301	0.465504	0.151109	0.627822	0.0935722	1.13773	0.183617	1.60623	0.633993	0.140892	0.38884	0.455034	0.494892	1.05646	0.358306	0.514804	0.165204	0.369499	0.60275	0.704749	2.83817	0.657889	1.24457	0.335853	0.4739	0.127246	0.584823	0.753844	0.068974	0.986919	0.818551	0.600719	0.843329	1.3265	0.119173	0.360589	0.300591	0.647174	0.0894235	0.142978	0.175564	0.695348	0.300822	0.665899	1.42931	0.44248	0.236381	0.202482	0.368505	0.596339	0.422725	0.99111	0.209769	0.278468	0.252374	0.143473	0.795587	0.1339	0.154652	0.0975756	0.235654	0.53101	0.304698	0.164548	0.156159	0.863772	0.90142	0.219843	0.477034	0.131193	0.531785	0.176495	0.334645	0.547896	0.129268	0.281622	0.163747	0.679705	0.0778833	0.127294	0.162311	1.8164	0.565365	0.625325	0.198761	0.57493	0.244687	0.536464	0.124588	0.478846	0.244899	0.417995	0.376162	0.441381	0.779496	0.342618	0.328644	0.24567	0.0608229	0.0426023	0.172361	0.167099	0.171724	0.526219	0.0408099	0.50014	0.831552	0.202009	0.742321	0.735435	0.584302	0.516314	0.152758	0.163934	0.397198	0.485658	0.202907	0.0611022	0.264029	1.33458	0.118115	0.276914	0.238835	0.273564	0.596509	1.36242	0.804442	0.0351155	0.309832	0.194114	0.132429	0.0486394	0.208709	0.0938556	0.283715	0.0503873	0.11662	0.33339	0.315668	1.26005	0.0627332	0.0332898	0.325919	0.840315	0.449106	0.255252	0.106231	0.428154	0.112288	1.11036	0.263738	0.160314	0.139955	0.059395	0.0629715	0.887096	0.924652	0.0800026	0.16214	1.40043	0.157757	0.112475	0.328644	0.191016	0.189308	0.357612	0.738636	0.143391	0.181434	0.0910476	0.0853543	0.0844082	0.524056	0.633446	0.229247	0.08541	0.0711552	0.382639	0.545731	0.536791	0.440901	0.237127	0.16634	0.700013	0.185525	0.164825	0.0340701	1.00373	0.450915	0.111021	0.037698	0.286629	0.165671	0.406806	0.256172	0.638841	0.99444	0.275681	0.0208373	0.179427	0.937751	0.0730098	0.327127	0.0915526	0.273349	0.358297	0.0997328	0.193699	0.625415	0.662277	0.111269	0.126834	0.0858153	0.640142	0.728724	0.224339	0.927717	0.431623	0.108274	0.134801	0.778931	0.15551	0.682403	0.276133	0.497775	1.17726	1.17378	0.110186	0.745437	0.854109	1.09513	0.365662	0.166393	0.457077	0.199798	0.660421	0.173731	0.119619	0.600641	0.123605	0.49042	0.452358	0.0999406	0.226354	1.0744	0.257827	0.278482	0.9738	0.277933	0.833888	0.363719	0.182271	1.24529	0.123675	0.805878	0.115326	0.428472	0.512773	1.23288	0.292515	0.42341	0.717548	0.899331	0.337338	0.262984	0.104867	0.414901	0.36339	0.889138	0.708329	0.927688	0.497049	0.220144	0.290793	0.537123	0.56388	0.49647	0.804197	0.323688	0.769679	0.639159	0.0232129	0.799975	0.74492	0.0766676	0.179084	0.193541	0.224813	0.406056	0.428063	0.180242	0.407872	0.614033	0.110635	0.161289	0.189191	0.273556	1.89225	0.681284	0.165224	0.153774	1.05759	0.264291	0.694247	0.391908	0.779406	0.905516	0.176523	0.463163	0.197137	0.366534	0.488879	0.25842	1.62817	0.0958487	0.425278	0.345355	1.53107	0.639063	1.0221	0.141842	0.172434	0.412843	0.848009	0.173129	0.812587	0.963642	1.66402	0.084714	0.0776458	0.233488	1.00072	0.360023	0.229588	0.763544	0.17966	0.300901	1.70175	0.0933908	0.696244	1.30689	0.264318	0.384377	1.003	0.143148	0.082638	0.683418	0.228956	0.202018	0.7771	0.159835	0.423324	1.08583	0.699255	0.484128	0.15668	0.617925	1.18002	1.01199	1.00974	0.963935	1.07055	0.192824	0.103073	0.319597	0.295688	0.312076	0.0806652	0.735785	0.0281442	0.692997	0.22611	0.154145	0.58583	0.0864144	0.216166	0.33248	0.513314	0.100294	0.576024	0.553065	0.199361	0.749775	0.363564	0.381959	0.395628	0.962949	0.530775	1.04226	0.313182	1.40671	0.0369659	0.319324	0.629466	0.157173	0.985618	0.220783	0.483173	0.0581889	0.688276	0.29194	0.715993	0.675864	0.117223	0.1073	0.21829	0.456723	0.248579	0.389206	0.718762	0.339998	0.084579	0.566165	0.128714	0.297693	0.502727	0.114861	0.448006	0.583344	0.519869	0.159037	0.0946131	0.083214	0.633911	0.228457	0.151603	0.0216628	0.921371	0.0554942	0.57984	0.159389	0.90809	0.271611	0.297	0.126618	0.377152	1.05105	0.423189	0.413071	0.969724	0.167434	0.478756	0.044852	0.707394	0.175878	0.867983	0.36517	0.254832	0.211443	0.2273	0.224422	1.51288	0.143157	0.392996	0.85889	0.252703	0.847221	1.46055	0.143723	0.224289	0.701056	0.204101	0.290195	0.61645	0.255061	0.863875	0.249214	0.676089	0.321851	0.324301	0.61492	0.323911	0.863445	0.830654	0.385823	0.697555	0.149322	0.515714	0.112735	0.457827	0.0351358	0.594732	0.412975	1.2284	0.116722	0.419861	1.2582	0.367179	0.462311	0.0715625	0.236405	0.0452406	0.231717	0.310864	0.108592	0.353692	0.554594	1.03641	0.331708	0.30005	0.324701	1.95136	0.296476	0.242368	0.118142	0.0444769	1.01916	0.325786	0.208657	0.6618	1.76094	0.0828367	0.216948	1.07884	0.230278	0.0153817	0.219976	0.127615	0.267121	0.171829	0.147099	0.142406	0.953947	1.85803	0.251788	0.392542	0.0248823	0.163241	0.462912	0.482247	0.070958	1.25738	0.093772	0.51086	1.12294	0.905959	1.79585	2.57743	0.170906	0.578964	0.20363	0.075973	0.714021	0.0422897	0.858321	0.514529	0.0718454	0.200382	0.487161	0.798907	0.393005	0.279035	0.112243	1.49002	0.439716	0.18358	0.342365	0.629202	0.653181	1.96987	0.485853	0.389748	0.167759	0.760147	0.107184	0.57526	0.736115	0.430177	0.199836	0.042598	0.0647877	0.0429516	0.526339	0.494572	0.294018	0.229181	0.277578	0.478011	0.0632236	0.416913	0.264024	0.688832	0.389475	0.314395	0.275837	0.141999	0.422259	0.223989	0.952239	0.0740782	0.247408	0.119227	0.486003	0.535157	0.208402	0.0537552	0.775338	0.187808	0.100659	0.532808	0.191332	0.705103	0.3054	0.477765	0.143805	0.267209	0.230408	0.189185	0.181679	0.164637	0.789223	0.0590548	0.14793	0.450273	0.242687	0.523598	0.698744	0.379119	0.423794	0.538794	1.25985	0.359229	0.369949	0.401913	0.0785399	0.218408	0.802871	0.229616	0.722263	0.495627	0.359346	0.376526	0.117362	0.696562	0.276564	0.346871	0.415423	0.749188	0.268309	0.140825	0.0585311	0.170004	0.114411	0.436511	0.475106	0.617075	0.682686	0.692826	0.383905	0.145473	0.177013	0.155705	0.42658	0.310276	0.353818	0.110496	0.494247	2.25197	0.643309	0.641249	1.32059	0.942968	0.296239	0.514922	0.459929	0.284757	0.994294	0.405296	0.235262	0.314069	0.563889	0.736466	0.101216	0.989153	1.54812	0.642788	0.307105	0.160893	0.184937	0.0735465	1.33255	0.222718	0.970332	0.111522	0.0960961	0.187379	0.349468	0.0818464	0.328023	1.18044	0.411981	0.670096	0.0845984	0.307282	0.869461	1.71899	0.778905	1.02562	0.0938327	0.294421	0.227266	0.297103	0.258068	0.255535	0.514271	0.278507	0.0485511	1.61914	0.29054	0.147118	0.525607	0.863509	0.18999	0.147176	0.0790546	0.83316	0.218221	0.456484	0.396454	0.73943	0.471508	0.431898	0.414399	0.361551	0.860052	0.0634458	0.468167	0.620342	1.04669	0.107508	0.144976	0.446708	0.339511	0.457238	0.380443	0.36873	0.0980766	0.56295	0.542698	0.27334	0.384957	1.01262	0.0514704	0.395667	0.202958	0.0735404	1.88638	0.109135	1.40498	0.0496627	0.584972	0.27374	1.34684	0.333349	0.303879	0.693313	0.990158	0.258551	0.0510889	0.240419	0.38813	1.36254	0.0915568	0.702728	0.0735449	0.520013	0.692841	0.304449	0.111678	0.355226	0.285431	0.528735	0.151183	1.47949	0.0855601	0.275952	0.0244588	0.203365	0.20589	0.701019	1.78725	0.0619154	2.11423	1.49589	0.162696	0.95398	2.16192	0.274253	0.1333	0.159324	0.284815	1.0917	1.34098	2.32907	0.342949	0.290767	0.239265	0.222761	0.547027	0.144547	0.0725777	1.14611	0.0961224	0.689028	1.14517	1.07128	1.71808	0.140315	0.0796193	0.151581	0.179755	0.394786	0.844416	0.19514	0.172524	0.105082	0.17762	0.0933312	3.32435	0.0995796	2.20936	0.0399799	1.87749	2.52903	2.25076	0.0699129	0.0188071	0.617292	0.0217947	3.43533	0.128845	0.448748	0.100154	0.0753739	1.03652	1.55287	0.108885	0.533464	0.582203	0.440572	0.255818	0.512604	0.111674	0.128752	0.0249836	1.28713	0.0969552	0.183859	0.636676	1.61765	0.13412	0.333737	0.0987139	0.155826	0.0785898	0.0726762	2.77716	0.347229	0.140292	0.0985011	0.106258	0.600229	0.223872	2.09884	0.909326	1.29214	0.401893	0.387414	0.0918886	2.45415	1.28298	0.672486	1.85743	0.479473	0.562207	2.61064	0.297422	1.71059	1.02835	1.33775	0.800017	1.18985	1.66365	0.492627	1.46407	0.166952	0.952466	0.222401	1.56866	1.64598	0.808494	1.53697	0.223137	3.30569	0.77029	3.04958	0.215865	1.6908	0.836896	0.171748	0.26015	2.7331	1.56588	0.472139	0.917963	0.79011	0.751184	1.13794	1.40243	3.28013	1.73633	0.619499	0.757951	1.41083	0.938953	0.124607	0.950559	1.24682	1.50664	0.726748	0.170557	0.104987	0.143671	0.359084	1.7654	0.40112	1.84341	0.311951	0.390439	1.64596	0.215016	1.97585	0.826494	0.393336	2.52657	1.22228	0.98814	0.645862	0.402466	2.27927	1.96501	0.285195	0.512409	0.505614	0.945963	3.04158	1.04254	0.412659	3.12325	2.20617	0.0417436	1.39207	0.531094	1.10943	0.311096	0.356254	1.56231	0.33596	0.802863	0.567272	0.91574	0.361506	1.17262	1.52516	0.309242	0.56099	1.15526	1.47362	2.04106	1.14667	1.12614	0.456342	1.53619	0.855424	1.7397	1.77125	0.46716	2.96231	2.16337	0.983203	2.48726	0.338443	1.46991	0.30563	0.322932	1.52143	1.17035	2.41572	1.14266	2.46089	1.32381	0.621306	1.38271	1.2384	2.62911	0.807945	1.671	0.239815	0.829577	1.41091	0.626156	1.17651	1.52865	0.660136	1.74381	0.985784	0.341702	0.10818	1.75427	0.129376	2.86357	0.476391	0.510306	1.95421	1.28005	2.34811	1.32697	0.392977	0.278467	0.594492	0.648409	1.04443	0.312617	2.31061	1.9664	0.798114	0.265454	2.06288	0.371723	0.489238	3.04423	1.30246	0.104928	0.399838	0.227436	2.82227	2.10521	0.549119	0.136857	2.68556	0.524037	0.764616	0.473078	2.228	0.237352	1.07652	0.827229	3.03902	0.774142	0.996681	1.39454	2.22135	1.58066	2.13026	0.989135	2.73907	0.118081	1.2118	2.92655	2.92635	0.562265	2.0191	0.865576	1.51439	1.31362	2.11002	1.59849	0.944014	0.0148643	1.57278	0.689701	2.70548	0.191658	2.80636	1.62758	0.7458	2.44922	1.84924	0.829824	0.684849	0.201662	0.316566	0.587315	1.30503	0.335214	1.84669	1.8035	0.692854	2.33503	0.434939	0.402875	0.110374	1.65158	2.21409	4.74227	1.52152	0.930418	0.133283	1.07513	2.3338	0.581768	0.41228	2.72062	0.673233	3.07036	0.617986	2.45581	1.89129	0.403979	2.28817	3.18865	3.82831	1.39331	0.142189	1.30695	0.125182	2.3681	2.07263	2.6184	1.87055	1.20647	1.89954	1.69086	2.4836	1.40678	1.27565	0.633668	1.35438	0.333298	0.112004	0.857499	2.50825	0.0579876	0.222196	1.99634	2.31992	1.35734	0.462494	0.539929	0.212769	2.40482	2.02419	0.371746	1.49753	2.8189	0.929538	3.45956	0.844885	1.03572	3.45777	0.254994	0.406621	1.98282	0.27148	1.15687	0.973444	0.794173	1.06723	2.21457	0.258323	0.340039	2.74674	0.304818	1.38232	0.345321	0.114187	1.24309	0.371115	3.12082	0.304591	2.98235	0.284492	1.13863	0.569201	0.71664	0.267585	2.52859	0.305285	0.542609	2.61242	0.0869959	2.72234	1.91408	0.452452	1.34004	1.90057	0.399751	0.878282	0.478528	2.6116	0.477713	0.262756	3.32398	0.128915	1.20598	1.03244	1.07685	1.57361	1.18261	0.184516	2.40146	1.55431	1.10838	1.16909	0.193795	0.398914	1.3149	0.293468	1.15312	2.08079	0.0794022	0.518218	1.6183	1.5567	0.973679	1.48052	2.32737	0.622335	1.62789	1.12761	2.63538	0.444473	3.48442	0.805563	2.50118	0.208187	2.46826	0.203887	1.39057	1.30311	0.54648	0.420024	0.226075	0.456415	0.830752	1.51545	1.20961	0.313346	0.850565	1.53387	1.5626	0.116783	0.19466	0.4679	0.219342	1.42693	0.237757	2.37917	0.202866	2.50084	1.07589	3.13701	0.570627	0.262619	2.46917	0.148034	0.984156	0.606644	1.81525	3.24992	0.926468	0.369552	0.543584	2.93522	1.93619	0.479516	0.350086	1.38425	0.706479	1.61692	0.663881	1.20099	2.3374	0.12514	1.54421	0.794847	1.47259	0.0786137	0.169559	3.27478	0.128061	0.395118	1.39553	2.04424	0.551154	2.04533	0.15877	0.764271	1.92146	0.699276	0.22987	0.306697	2.19884	0.505579	0.403048	0.175208	0.1703	0.450115	0.522243	1.86144	0.139333	1.96048	0.0941296	0.231546	1.00331	0.48502	0.300671	0.401171	1.23577	0.379754	1.90511	2.93007	2.63297	0.305865	1.53449	0.349325	1.07383	0.128497	1.05004	2.83324	0.337672	0.218244	1.44853	2.22468	0.205581	2.16097	2.84941	2.6581	1.59606	1.51824	1.63344	0.158345	1.12844	0.20438	2.60187	1.18355	1.55354	1.21754	0.541724	3.32342	1.05511	1.6366	2.19928	0.878151	3.01128	1.36178	0.0252141	2.05744	0.941374	0.193467	0.407221	3.42409	1.93487	0.121584	0.864357	0.875926	1.62243	0.589226	1.45664	0.0983698	1.67103	0.859967	1.07713	3.4286	0.686003	1.3373	0.639092	1.31312	2.52913	0.544503	0.226061	1.42507	0.795534	2.41831	1.47273	0.123185	0.0513386	0.377036	1.24699	0.42428	0.988361	1.05371	0.367291	0.231096	1.17024	1.10877	2.3084	0.116599	1.83193	0.0315372	1.15869	1.48168	0.268725	1.01432	0.321235	0.557111	1.74916	0.873171	3.17122	2.1691	0.688058	0.411656	1.32723	0.13133	0.688109	1.16542	3.34218	0.379889	1.35238	0.700769	0.494694	2.54654	0.388678	1.11413	1.40124	2.24912	1.17658	0.547582	0.139969	0.341163	1.22724	0.369107	0.886388	0.252258	0.249782	1.64391	2.47754	1.18233	2.22537	3.14987	0.327759	0.41687	0.203579	1.53725	0.361742	1.90483	1.3437	2.04192	0.738224	0.534341	1.51759	1.29766	1.86652	3.94633	0.530752	1.4287	1.30663	1.16089	2.69551	0.281415	0.22028	0.581815	1.12468	0.971225	1.08492	3.18991	0.00458906	1.41865	2.83231	0.343885	0.21433	2.67687	1.73378	0.905612	2.76073	3.53295	2.96298	1.74233	3.26728	2.83476	2.93058	3.85213	4.25024	3.92771	3.12907	2.68337	2.21688	1.51015	2.51239	2.9628	1.94923	2.57897	3.0648	2.15164	2.70046	4.9267	1.21425	2.23278	2.76115	3.31685	3.09069	3.03691	3.18359	2.99627	1.29936	2.58808	2.59111	1.72965	0.509035	1.26256	3.32082	2.46891	3.22298	0.420245	3.74832	2.96905	3.12099	3.21904	3.16783	1.6656	1.40188	2.80189	1.35426	1.61462	2.90021	2.36658	2.16841	3.53713	1.58665	3.0609	2.39477	2.75485	1.72289	3.67511	2.06551	3.66647	5.08254	3.04655	2.54105	2.42218	0.919871	2.65977	5.33573	2.57402	1.7447	2.28494	1.93343	1.66496	1.50463	3.12266	3.85961	3.75891	1.93059	1.89433	4.48454	1.62145	3.31326	2.62705	0.107675	2.05437	0.898892	3.1935	2.92962	3.09786	1.67775	2.93658	2.50008	2.70296	4.25779	1.59947	1.88991	2.29583	4.72519	2.49769	2.43102	3.10241	4.17187	4.84747	3.73326	2.52367	3.61027	3.89557	2.70292	1.87487	3.18402	2.5061	1.78964	2.73249	3.13353	2.87793	3.70158	2.2219	2.12817	2.66398	3.29365	4.79318	2.96462	3.59513	4.03251	3.98614	3.55677	2.99905	3.83202	1.43881	4.20692	4.44034	2.09566	3.38879	3.84091	3.93367	1.85291	4.22543	3.1053	3.71179	1.86134	4.51895	2.42775	2.73958	2.82581	3.48843	1.86497	3.03107	4.06928	1.71002	3.32778	3.20389	2.78982	0.872648	4.07282	0.572701	3.32475	3.30381	0.402708	1.08879	2.24734	4.07922	4.23671	2.82451	3.19865	3.59869	5.09367	0.0906978	0.363622	2.19286	1.91845	1.99136	2.37292	4.53716	1.71039	3.25846	2.29148	0.159076	3.21751	2.72278	2.11653	0.733526	0.785202	2.4482	1.6977	4.73736	3.09764	1.18713	4.68009	3.67029	3.50447	4.07637	4.16603	2.22683	4.04851	2.86884	2.36709	1.8362	1.17942	3.03626	2.90725	0.48177	3.01926	4.87727	0.484517	3.04157	3.93987	4.49701	1.83286	2.89264	3.75889	3.26901	2.97138	0.800139	3.90291	2.99911	2.01148	1.78686	3.02003	1.49938	2.37072	4.43542	2.34179	2.72135	0.916007	3.20944	2.24641	1.5125	3.65628	3.82124	3.50673	2.41835	3.85923	2.73748	3.79478	5.01677	2.36392	2.27019	4.54401	3.18655	3.66541	3.20238	2.9078	2.11489	0.565894	2.9817	2.08842	2.20029	3.56588	2.61195	1.56337	1.76982	4.18007	4.84735	2.58343	1.38991	2.78265	3.69638	4.00668	3.89177	2.7254	3.13275	0.567828	2.90933	3.06321	2.85847	3.62674	3.54096	1.84627	3.58959	2.27433	0.0755952	2.94064	4.25356	2.52191	2.43877	2.47969	3.48403	2.8911	3.46511	4.2541	3.27499	3.73834	0.302074	1.90216	2.09534	1.21989	0.558705	3.44208	1.61784	2.36359	2.51508	0.76961	2.89025	1.61078	3.86721	3.05736	3.7251	1.76679	3.15923	3.72838	2.65953	2.15537	3.3175	1.85687	3.68308	3.31383	0.506915	1.41551	2.86752	2.2697	2.18799	2.40195	2.00477	1.8788	2.19972	3.29147	1.12234	1.84472	3.15883	2.80019	0.150079	0.179475	0.0911622	0.0756369	0.951843	0.854658	0.00944503	0.0817308	0.095473	0.413042	0.413501	0.256926	1.2037	0.507441	0.123491	0.359508	0.187546	0.170845	0.124788	0.494848	0.0358197	1.23235	0.212509	0.0693745	0.0482169	0.453564	1.32954	0.632806	0.0324076	0	0.117461	0.121068	0.00645914	0.44666	0.327154	0.0858197	0.408119	1.17837	0.079957	0.120066	0.333158	0.0280644	1.25295	0.207152	0.637316	0.739357	0.538903	0.152868	5.03436	0.0293057	1.08352	0.151534	0.0639656	1.5409	0.0893074	1.82726	1.21899	0.289964	1.33468	0.247455	0.104099	2.12847	0.217581	0.0280567	0.0922316	0.0440093	0.119292	1.00191	0.391485	0.282267	0.579171	0.241501	0.537375	0.554551	0.446451	0.0448636	0.368115	0.250691	0.0673179	0.636362	0.364311	0.0594375	0.721146	0.962727	0.0408051	2.20778	0.662334	0.885116	0.365409	0.159133	0.199116	0.0399701	0.00551827	0.613042	0.0127844	0.502989	0.221449	0.0548754	1.91655	0.523573	0.0282065	0.486942	0.406974	0.020496	0.27228	0.0647223	0.297948	0.194281	0.0706288	0.135134	0.0687847	0.442706	2.00805	0.0123856	0.105505	1.45873	1.78521	0.0321352	0.182656	0.150913	0.19592	0.16318	0.0181179	0.136201	0.0407514	0.166812	0.795706	0.175816	0.33785	3.20981	0.0383721	0.0617631	1.28245	0.407895	0.328219	0.206287	0.267656	0.0557334	0.378644	0.570005	0.0191685	0.0404428	0.232497	0.846168	0.0964188	0.0644125	0.591076	0.0229788	0.166309	0.103692	0.452282	0.021082	0.197562	0.0103671	2.30394	0.0200981	0.0648476	0.170467	0.735234	1.08256	0.0672832	0.137269	0.831911	0.954287	0.093399	0.0241863	0.400559	0.977653	0.0499474	0.137912	0.0777957	0.0273361	0.110364	0.15537	0.154656	0.685623	0.206447	0.660191	0.0117291	0.556507	0.0266665	1.65616	0.00734788	0.0532227	0.108089	0.0205149	0.0532522	0.18075	0.208194	0.0194113	1.65361	0.806271	0.523685	0.269056	0	0.286418	0.0246438	0.440273	0.0721354	0.633829	0.3649	0.155246	2.69417	0.476916	0.183385	0.0101	0.0907663	0.0826183	0.804862	2.32235	0.109641	1.73692	0.158483	0.017413	1.55777	0.0621295	0.0117195	0.0577761	0.0977691	0.181303	1.39313	0.0296023	0.0426239	0.553804	1.86565	0.028259	0.107656	2.25355	1.47214	0.297314	0.0310106	1.98725	1.00647	0.0528239	0.240083	0.450947	0.185105	2.15253	0.065727	0.235327	0	0.36029	2.81105	0	0.178752	3.54283	0.353939	2.48586	0.296047	1.92777	0.189696	0.306261	0.144591	0.968813	0.947887	0.182308	1.96362	2.09848	2.5145	0.237828	0.0189528	0.508323	0.4334	0.11104	0.0624298	1.58109	1.61641	0.235048	0.00509403	0.0978762	0.763752	1.77323	0.225355	0.0331179	0.14401	0.0390701	0.108136	0.180115	0.439819	0.242675	0.0799147	0.0414045	0.276543	0.0614417	0.592632	0.168793	0	0.192742	0.413338	2.35938	0.165982	0.265201	0.275344	0.0452181	0.199538	0.0715539	0.433898	0.0189749	0.0593409	0.0754484	0	3.5317	1.37611	1.1104	1.76094	0.0689171	0.195151	0.0505657	0.0989435	0.160421	0.0215224	0.314816	0.42506	0.280661	0.0152257	0.606492	0.0516176	0.856961	3.11067	0.16933	4.26045	2.75143	0.221323	0.114949	0.325761	0.0957505	2.84112	0.61417	0.341952	0.291974	0.107916	0.0923632	0.143997	0.407293	2.72432	0.0616254	0.298405	0.377844	0.57654	0.12269	0.103012	0.183394	0.608272	1.45735	2.70637	0.038528	0.197376	0.0378176	0.122603	2.30386	0.0269973	1.79563	0.116428	0.110327	0.244411	0.532988	0.00656235	0.535281	0.179676	4.05541	0.291113	0.099855	0.572925	0.141416	0.256769	0.0486963	0.272837	0.0976896	0.356091	0.243035	0.115629	0.0725534	0.936461	1.58105	0.0283703	0.116874	0.500289	2.16436	0.098981	0.0442278	1.59241	3.13123	0.141843	0.235374	1.43298	0.183109	0.297682	0.154096	0.0132911	0.634189	0.0577051	0.0947868	0.146003	0.117894	0.230578	0.170511	0.157031	1.1073	0.09737	1.10169	1.01955	0.11447	0.242613	0.0641763	0.155029	0.0998879	1.07452	0.290893	2.01074	1.6539	0.106378	0.277194	0.037306	0.255465	0.200869	0.0931506	0.887286	0.125783	0.208281	0.162385	0.215099	0.0267861	0.234629	0.984523	2.75146	1.18501	0.341804	2.47917	2.2176	0.0656852	0.446421	1.35786	3.78642	1.25038	0.541055	0.635045	1.59342	1.16598	0.999064	1.54529	0.528415	1.32735	0.701482	2.07171	1.54172	0.989071	1.08686	1.12381	5.15158	2.20361	1.73158	0.0561409	1.99419	0.579248	2.28063	2.37828	0.954731	0.276774	2.37525	2.06259	0.393334	0.289189	0.0947093	1.32605	0.308344	1.85791	0.74199	4.28168	2.9545	0.851254	1.7733	0.898457	1.45105	1.18272	0.925318	0.388958	0.526943	0.997254	3.71288	1.88623	2.66668	0.217398	0.846931	2.84028	0.531038	0.955107	1.08374	0.273451	0.286345	0.162921	0.628454	0.255531	0.591191	1.35489	1.32654	1.41843	1.12382	1.78221	0.746846	1.21039	0.113734	3.25463	0.544754	0.390726	1.69846	0.803118	0.380059	0.819579	0.222144	1.79811	0.944314	1.53822	0.579712	1.05857	0.0630076	1.70375	0.549286	3.15374	0.941158	1.20396	1.52834	0.311298	0.305007	0.722639	3.19304	0.951901	0.774121	1.19091	0.449932	0.966289	2.14317	1.42527	3.65996	0.544194	2.31828	1.41351	0.916881	3.48558	0.680961	3.44831	0.456579	0.338244	3.60144	4.93059	2.49928	0.333605	0.6591	1.68811	2.82229	4.6097	0.711945	2.4727	0.639069	2.24154	0.454994	1.68445	0.193102	1.45615	3.98785	2.28558	1.45713	1.17973	2.42995	1.21453	0.145852	0.955403	4.52085	0.607048	1.31482	0.95253	1.03831	0.696885	0.369389	0.939201	0.938085	1.39529	0.10856	2.59443	2.46263	0.14005	0.300701	2.0465	0.258403	1.99536	0.54124	1.48486	0.958976	1.00162	0.869132	1.13011	2.28449	1.79843	0.679445	1.8399	2.52791	0.664476	1.08105	0.199202	1.44742	0.248472	2.20521	0.522734	2.25306	2.08661	1.04442	1.41014	1.57395	3.60653	0.144486	0.505587	0.363716	0.238556	1.15001	0.393176	0.195097	0.716323	4.86862	2.7032	1.20627	0.305737	1.75431	0.637006	3.82728	2.47008	0.846337	0.701725	2.19703	1.41262	0.595406	3.48173	1.40799	0.08274	2.5454	3.72467	1.25773	1.20822	0.124357	0.408684	0.759188	0.738866	0.760563	2.41868	0.906357	1.27285	1.22861	2.41624	1.67526	2.22337	0.833197	2.25337	0.652493	1.44217	0.355495	0.658971	1.07695	0.713414	2.39165	1.09349	0.414558	2.90752	0.803539	0.64785	2.56151	2.49179	1.38309	0.418224	0.704054	2.26874	0.549368	1.22968	0.295292	0.209167	1.00056	0.213071	4.36711	0.630013	3.93886	1.08439	0.922393	0.545429	0.808042	0.825484	0.87143	1.09742	2.07376	0.552409	0.83709	1.57003	1.84441	2.09287	1.32807	1.02276	0.244552	3.59541	0.945533	1.34929	0.62695	0.161561	3.40863	0.0746028	0.684841	0.691394	1.00914	0.151991	0.823903	1.52917	0.519988	1.03966	0.61168	2.20104	0.818712	1.75098	0.311865	1.08784	0.540381	1.11963	1.95392	0.92543	0.645273	0.719655	0.33135	1.93693	4.8564	0.869378	1.5599	1.2523	1.17284	2.11889	0.762033	0.0967714	0.953005	0.763628	0.597411	0.388136	0.940436	0.657095	0.47646	3.29202	0.954346	0.159214	0.502241	1.3715	4.00638	2.73935	0.522681	0.690935	0.409328	1.1883	0.430185	0.116525	0.118711	0.274248	2.1867	2.01823	0.441267	0.797516	1.3894	0.748066	1.02313	2.09624	3.77287	3.03571	0.336829	0.846472	1.98759	1.34325	0.472796	1.22206	1.25632	1.14804	0.266218	1.87872	2.38616	0.377773	3.84903	1.22592	0.768943	2.06953	1.3214	3.17971	0.936363	1.92875	1.41535	0.837005	0.108552	1.66771	1.76518	2.43664	0.583673	1.50756	0.350164	1.37459	2.02559	1.5775	1.49741	0.664063	0.962288	2.74341	0.0717233	2.05872	1.06985	0.440183	1.27294	2.70415	0.678139	1.92417	0.894417	1.81092	0.362691	0.414413	1.59288	1.68928	0.928794	0.514561	1.32264	0.918912	0.180232	1.51538	1.63498	0.833483	0.810329	3.09136	1.81565	0.507206	3.10163	2.29669	2.19352	0.247395	0.421458	0.18046	0.299739	1.12779	0.467894	1.49935	1.23051	0.0733209	3.56984	1.50036	1.34583	1.09183	3.47008	3.77767	0.0976098	3.61406	1.4587	1.61986	0.25363	0.848314	0.409637	2.1863	0.132793	2.61011	2.13167	0.707565	2.59074	0.479881	2.17512	2.30653	0.618504	0.804266	1.88155	2.00717	0.683609	0.889437	1.06816	0.734787	2.26242	0.313711	0.202456	1.53822	0.644746	1.63997	1.70272	2.45847	0.657683	0.897007	0.87676	0.671925	1.51251	4.36782	0.125273	0.19003	2.5318	1.11729	0.648663	0.835345	1.2144	0.0994714	2.5527	1.63331	2.08885	3.71042	1.16778	3.44236	1.04218	0.781051	1.38272	0.691979	0.729491	2.75376	1.02804	2.0324	0.584499	3.76669	0.0265297	1.16086	2.16559	0.372774	2.06724	2.15351	0.964968	1.09156	1.18427	2.60047	0.465867	1.62679	0.777168	0.646719	0.270857	0.565053	0.412438	3.03413	1.04969	1.62367	1.85118	0.406601	0.109917	1.44996	3.84709	0.69584	0.924325	0.112171	1.00727	2.00874	1.33008	0.423625	0.541202	1.52366	1.21021	1.26	1.73568	0.980205	0.117118	1.64266	0.883655	1.42793	0.676971	2.72565	1.38483	1.60444	0.324424	0.215285	0.539309	0.141276	3.52091	0.887587	1.08413	1.23987	0.487186	0.0509669	1.39353	2.16397	2.81073	1.23994	0.098909	0.781884	2.16191	1.70342	0.324842	0.195236	5.03424	1.33143	1.75623	0.927423	1.70779	0.311845	0.498771	0.459514	0.607343	0.120449	2.91998	2.10808	1.63256	1.16431	1.1717	0.710509	1.8391	2.2844	2.46032	0.430858	0.924818	1.96628	3.47886	0.844003	1.75947	1.83382	1.13413	0.279399	0.340902	1.46958	1.00557	1.1577	1.05482	0.112982	0.502511	1.84082	1.5186	0.790925	0.620849	0.91401	0.590461	0.287089	0.453533	0.55254	0.636735	0.449475	0.0178691	0.227745	0.976114	0.407099	0.644551	0.433199	1.12487	0.459446	1.72388	0.0823035	0.687833	1.26134	0.942141	0.416848	0.540514	0.479835	0.322931	0.399826	0.545984	1.32151	1.51197	0.270948	0.639316	1.67575	2.2153	0.416673	0.647548	0.865023	0.528557	1.03841	2.29843	0.375989	0.527577	0.447273	0.440413	0.234451	0.152053	0.909182	0.578524	0.839158	0.882411	0.202153	0.326385	0.54509	1.01158	0.140178	0.91235	0.89793	1.3805	0.280357	0.174522	0.711341	0.842981	0.374209	0.154851	0.563349	0.373475	0.313556	0.129919	0.37593	0.682285	1.07297	1.12062	1.28283	0.372372	1.06345	1.36683	0.293737	0.95797	1.47052	1.96423	0.478316	0.450951	0.496691	1.24226	0.556906	0.197063	0.501305	0.761293	0.90007	0.186258	0.549577	0.889705	0.382413	0.66423	0.711973	0.34721	0.335906	0.194282	1.27768	0.737551	3.8449	0.820554	0.954636	0.259658	1.71534	1.04414	0.904019	2.2665	0.270561	0.461733	1.5152	0.294775	1.31096	0.639459	0.189958	0.463972	0.261545	0.585496	0.310086	1.14447	0.174418	0.909463	0.564081	0.490622	0.352508	0.727178	0.973245	0.202349	0.34024	0.818128	0.570696	1.22116	0.364724	0.70668	0.120841	1.02856	1.51113	1.3123	0.796377	1.21846	1.45861	0.959066	0.646749	1.41893	0.968364	0.830104	0.471118	0.0203346	1.13004	1.11953	0.517768	0.425602	0.643398	0.151421	0.451307	0.802929	0.689694	1.28453	1.1585	1.23203	2.60297	0.394368	0.561792	0.432279	3.33022	0.630889	0.117525	0.554296	0.153701	0.370887	1.14639	0.757036	1.05186	0.70217	1.08442	0.275839	1.38039	0.64335	0.552383	1.26154	1.14145	1.03421	1.22922	0.825567	0.294838	0.231244	0.700407	1.46956	0.291866	0.476903	2.26255	1.83753	1.32541	0.916356	0.462489	2.01652	0.211548	1.5102	0.889677	0.313151	0.419135	0.936741	0.754912	1.64479	0.756528	0.440255	0.354247	0.973199	0.381967	0.319137	0.534307	0.128219	0.696103	0.179019	1.22327	0.235889	0.57157	0.325253	0.36517	1.12315	0.812829	1.5176	0.234413	0.499468	0.40828	0.509345	1.30819	0.922192	0.168607	0.492071	0.461665	0.918436	0.1914	2.0832	0.297082	0.405564	1.9634	0.863854	0.550592	0.60199	0.758061	0.22849	0.531003	0.26191	0.423297	0.689127	1.26219	0.484235	1.07516	1.28779	0.788943	0.391846	0.208615	1.03871	0.543408	0.282271	0.188536	0.253807	0.858017	0.534072	1.45708	0.482357	0.442898	0.358924	1.03152	0.360447	1.03964	0.79277	0.710577	0.109351	0.432308	0.730696	1.03869	0.468142	0.888032	0.245387	0.168284	0.770703	1.20415	0.67231	0.293006	0.512864	0.949928	0.783088	0.891464	1.04488	0.519107	1.45281	0.67554	0.617292	0.867672	0.265203	0.365958	1.4913	1.13212	0.263356	0.107731	0.275557	0.324732	0.924828	0.524867	0.29644	1.17184	0.244721	1.55291	0.0800457	0.779534	0.530806	1.26433	0.232602	0.422411	0.512258	0.244285	0.320216	0.618907	0.354738	0.860575	0.251147	0.363965	0.105284	0.394433	0.298532	0.93855	0.785631	1.13531	0.455097	0.416419	0.389835	0.69177	0.310008	0.575288	2.41129	1.06775	1.27352	0.656308	0.377555	0.358307	0.634852	0.0688079	0.60514	0.747812	1.05984	4.8578	0.697694	0.53066	0.381962	0.442972	0.74725	0.704416	0.893537	1.24361	0.229095	0.270554	0.367179	0.404038	1.29791	0.462189	0.0925744	0.99737	0.203871	0.740741	1.44763	0.787184	0.958911	0.200995	0.822244	0.859814	1.45996	1.11979	0.79016	0.921662	0.285993	0.608707	0.698624	0.230074	0.560475	0.587289	0.314914	0.870833	1.11187	1.35161	0.441437	0.733226	0.500679	2.035	0.43017	1.9053	1.10834	0.283967	0.0304279	0.569355	0.770976	2.58852	1.12015	0.718728	0.699197	0.373161	0.262615	1.64097	0.884704	0.659232	0.5028	0.706867	0.130856	0.30307	2.2863	0.5854	0.861972	0.662936	0.166666	0.411924	0.286388	0.140239	0.230432	0.150383	0.810529	1.09069	1.28897	0.0407767	0.385039	0.765405	1.4007	0.980901	1.15278	0.104338	0.110762	0.461193	0.929345	0.571735	1.03417	0.788565	0.453677	0.323944	0.471498	2.1961	1.05529	0.466544	1.19891	0.999981	1.91049	0.587403	0.108387	0.720277	0.248362	0.426639	0.918841	0.0714564	0.453545	0.0528591	0.827773	0.266571	0.343037	1.83285	0.209615	1.12285	0.89093	0.984628	0.256815	0.234656	0.666221	0.348218	0.777172	0.521209	0.647095	0.370066	0.126166	0.0525385	0.800363	0.394631	1.76611	0.331517	0.434744	2.34419	0.592348	0.66137	0.220859	1.51023	0.558759	0.627586	0.236682	1.29685	0.260354	0.690744	0.472822	1.60079	0.57173	0.71905	0.514115	1.9926	0.258986	1.08694	0.114439	0.504466	0.467058	0.735185	1.36189	2.87192	0.542298	0.0953456	0.858858	0.0696254	0.21283	1.38641	0.508825	0.627954	1.23063	0.841785	0.47406	0.566715	3.32729	0.874831	0.723096	0.248157	0.198941	0.805791	0.793286	0.491017	1.14359	0.550484	0.270536	0.423712	0.780091	0.269821	0.73572	1.11833	0.357889	0.606505	0.304391	0.245183	0.889392	1.06202	0.650772	0.838519	0.320979	0.505417	1.49945	0.604788	3.21265	0.260616	0.830322	0.0334416	0.483641	0.275279	0.701215	0.101277	0.181655	0.184032	0.274807	0.0693848	0.118703	0.0774417	0.117711	0.16971	0.750274	0.134483	0.147036	0.124602	0.207138	0.131456	0.0946115	0.177486	0.271146	0.143887	0.292416	1.12521	0.364018	0.128113	0.157984	0.206127	0.101118	0.149616	0.157436	0.411941	0.403427	0.208235	0.150247	0.340704	0.379611	0.0605036	0.126291	0.255544	0.258547	0.270484	0.160997	0.163548	0.212464	0.137537	0.180158	0.214683	0.144338	0.254658	0.184446	0.347198	0.020189	0.238415	0.0806457	0.255919	0.204747	0.0602983	0.12673	0.0947355	0.0991744	0.188	0.186988	0.188307	0.0869934	0.225651	0.0349915	0.200445	0.250659	0.461606	0.373269	0.349304	0.18498	0.214756	0.355656	0.180268	0.190839	0.255932	0.177763	0.233314	0.133412	0.085748	0.13632	0.0708924	0.319297	0.242494	0.095028	0.0466656	0.192956	0.0465957	0.245976	0.205646	0.0554966	0.22924	0.196117	0.46593	0.181501	0.0688522	0.208682	0.2322	0.206664	0.126896	0.283403	0.125407	0.0697387	0.0823824	0.186243	1.20449	0.35022	0.111912	0.161273	0	0.0229031	0.441409	0.0875181	0.0638851	0.317889	0.440808	0.231171	0.109634	0.471605	0.156094	0.194738	0.195446	0.219608	0.0214537	0.0521762	0.109897	0.0841307	0.0994999	0.577178	0.221875	0.157914	0.255778	0.130307	0.211984	0.095706	0.147157	0.222469	0.118397	0.149944	0.438924	0.150445	0.250449	0.369942	0.137473	0.080562	0.121517	0.284877	0.179085	0.101112	0.0328802	0.172756	0.194798	0.090413	0.113065	0.174853	0.0283305	0.225424	0.0546016	0.0812957	0.0623788	0.0918966	0.140633	0.4912	0.08758	0.536493	0.182865	0.131745	0.287055	0.211137	0.191414	0.102616	0.20608	0.152069	0.175699	0.48214	0.0596913	0.104204	0.195577	0.231066	0.642143	0.183088	0.133197	0.573552	0.20832	0.0738884	0.157138	0.0772317	0.0674057	0.212288	0.0879252	0.234165	0.443337	0.21437	0.188169	0.23597	0.203807	0.123582	0.482215	0.148659	0.3651	0.117506	0.928965	0.156244	0.345729	0.595708	0.034753	0.149208	0.0445456	0.244536	0.0869541	0.0892709	0.0945763	0.132703	0.176414	0.117672	0.255206	0.0915475	0.0914561	0.097986	0.4109	0.0627432	0.275984	0.191307	0.195839	1.09431	0.11635	0.246663	0.180791	0.325964	0.130146	0.152379	0.148112	0.327259	1.10289	0.333123	0.409108	0.471316	0.0701844	0	0.130818	0.127452	0.0777289	0.162804	0.212102	0.179573	0.0244658	0.0657532	0.133639	0.156573	0.0681	0.0696207	0.279282	0.0171701	0.193464	0.027481	0.192585	0.265581	0.269231	0.372768	0.464084	0.107613	0.290248	0.848572	0.278665	0.206293	0.766942	0.741237	0.303343	0.139592	0.286402	0.0805383	0.907925	0.185726	0.210675	0.089792	0.202463	0.23121	0.18942	0.411901	0.351587	0.125482	0.0686944	0.525818	0.107685	0.127467	0.0121656	0.348263	0.34943	0.263023	0.789008	0.265581	0.108692	0.344832	0.211165	0.0761076	0.0731142	0.0974628	0.0538728	0.225732	0.278644	0.445569	0.225538	0.439504	0.238873	0.208906	0.14836	0.0820109	0.168278	0.198226	0.141148	0.0514951	0.0825224	0.31003	0.115432	0.250613	0.374914	0.414631	0.061795	0.171132	0.313726	0.203091	0.172655	0.328956	0.0822767	0.0305276	0.621658	0.0601562	0.284883	0.334675	0.117715	0.245862	0.165357	0.344658	0.352244	0.125022	0.324412	0.073457	0.119275	0.183797	0.312875	0.2697	0.164745	0.0588273	0.060021	0.526782	0.278848	0.0515734	0.222802	0.400628	0.0540901	0.282148	0.0614372	0.0938207	0.102393	0.0294064	0.128291	0.906588	0.402175	0.222237	0.108362	0.607836	0.412517	0.0837159	0.463381	0.274939	0.0775803	0.21128	0.126408	0.133442	0.225439	0.180036	0.318316	0.174395	0.71775	0.1483	0.131609	0.226377	0.162624	0.44833	0.150999	0.175911	0.320337	0.197975	0.215984	0.0558062	0.256732	0.416163	0.256172	0.0860662	0.139994	0.0641007	0.281729	0.105631	0.169146	0.0564655	0.206178	0.0903009	0.332524	0.0209465	0.183084	0.173744	0.120803	0.253718	0.282229	0.525481	0.176493	0.318772	0.435798	0.124248	0.0821063	0.12758	0.206124	0.0590771	0.0918306	0.0906332	0.116521	0.102841	0.406801	0.151772	0.114305	0.442803	0.33751	0.259117	0.0279911	0.183504	0.163899	0.713072	0.417407	0.184839	0.120411	0.154846	0.199978	0.259177	0.395025	0.261557	0.102353	0.172228	0.179436	0.214723	0.206991	0.108428	0.184168	0.0958544	0.133379	0.112408	0.0998464	0.332271	0.299717	0.0351734	0.186383	0.0668203	0.0558316	0.44099	0.0856777	0.245564	0.0398678	0.171438	0.113684	0.0850726	0.144162	0.365035	0.238637	0.10199	0.13946	0.205256	0.553473	0.20238	0.0772704	0.0862756	0.711668	0.186258	0.205705	0.267383	0.126945	0.117158	0.395568	0.115444	0.206014	0.136975	0.150005	0.725194	0.133741	0.396922	0.166507	0.552705	0.127784	0.24769	0.129831	0.130207	0.117277	0.236102	0.142012	0.121739	0.2912	0.299794	0.0850324	0.0738066	0.15182	0.225005	0.0326533	0.0302003	0.0699039	0.258964	0.252014	0.208635	0.129611	0.283677	0.0643331	0.0246618	0.150571	0.0742562	0.0782951	0.240155	0.015647	0.0746491	0.0854669	0.353554	0.0944217	0.503899	0.245632	0.0859806	0.0677804	0.222445	0.0657647	0.0440641	0.391946	0.254267	0.122227	0.0463823	0.185014	0.100687	0.115254	0.298966	0.270478	0.268008	0.341793	0.102679	0.167961	0.130417	0.471236	0.0853705	0.243731	0.27532	0.0393237	0.281271	0.683172	1.23815	0.0886392	1.25932	0.577127	0.503631	0.871931	0.560687	0.439016	0.68621	1.12332	0.131614	0.110115	0.663029	0.850701	0.394165	0.519148	0.0672335	0.261926	0.810504	1.83236	0.323439	0.218072	0.124086	0.260317	0.588302	0.982508	0.361957	0.030114	0.335755	0.421189	0.619016	0.122491	0.470635	0.431089	0.279213	0.449182	0.347383	0.229006	0.17654	0.23877	0.232302	0.0956253	0.645439	1.77067	0.140757	1.31609	0.403711	0.617052	0.70668	0.208148	0.5713	0.518166	0.099967	0.677478	0.133625	0.261505	0.646398	0.292982	0.424367	0.395283	0.795343	0.375761	0.644217	0.468172	0.50688	0.406836	0.25238	0.293409	0.375732	0.175504	0.188824	0.490731	0.196424	0.340292	0.310173	0.945486	0.52352	0.138987	0.71752	0.507159	0.41295	0.16329	0.0893624	0.704709	0.244633	0.989311	1.23987	0.945952	0.0704227	1.07954	0.603719	0.23518	0.625326	0.509437	0.200375	0.744431	0.398235	0.755939	1.40572	0.377841	0.557713	0.291394	1.07533	0.567083	0.404866	0.478143	0.378701	0.337544	0.912143	0.390253	0.48518	0.591223	0.154545	1.27655	0.504923	0.235048	0.291838	0.353151	1.6394	0.593803	0.135089	0.189329	0.427722	0.701683	0.688461	0.0858887	0.974488	0.283982	0.140249	1.27611	0.315623	0.706192	0.793744	0.374336	1.20802	0.322708	0.201466	0.979029	0.363712	0.44838	0.0450913	0.494892	0.283788	0.253559	0.479636	0.448766	0.322588	0.452239	0.506464	0.377338	0.126671	0.411664	0.407809	0.32836	0.296555	0.157601	1.86622	0.128093	0.319738	0.292084	0.565034	0.2555	0.678897	0.421438	0.487708	0.855699	0.888071	0.726348	0.52449	1.04652	0.0828833	0.450946	0.527135	0.363628	0.823564	0.45243	0.760041	0.74135	0.275738	0.216745	0.86185	0.0803786	0.293505	0.218858	0.439864	0.090861	0.647572	1.02575	0.349474	0.389036	0.591113	0.51812	0.335818	0.151182	0.903662	0.107309	0.141366	0.328653	0.190526	0.648296	0.348202	0.799446	0.195994	0.734571	0.938455	0.29575	0.987439	0.449362	0.769667	0.74366	0.21371	0.506353	0.491977	0.775721	0.366954	0.70313	0.308478	1.21965	0.282824	0.806493	0.468825	0.0902056	0.205725	0.274694	0.274646	0.0419415	0.7251	0.550296	0.206413	0.30651	0.358866	1.8331	0.479347	0.857257	0.973881	0.918336	0.182944	0.635854	0.0325212	0.429906	1.27307	0.239911	0.113946	0.612802	1.01052	0.42128	0.26793	1.46077	0.452308	1.19111	0.470496	1.28877	0.0572785	0.596205	0.483776	0.890655	0.230873	0.78768	0.713237	1.2255	0.621336	1.19973	0.233653	0.445339	0.459837	0.135385	0.686184	0.373725	0.865796	0.413913	0.841184	0.145451	1.8769	0.137113	0.450195	0.412088	0.5653	0.414546	0.358477	0.164125	0.912498	1.66293	0.656495	0.0724313	0.368575	1.49698	0.48763	0.0793445	0.196626	0.89485	0.725912	2.32544	0.117412	0.45503	0.0150622	0.628969	0.258611	0.133051	0.242137	0.333532	0.402561	0.486412	1.06067	0.286566	0.629	0.152161	0.863196	0.506062	0.975733	0.937495	0.655647	0.51783	0.302891	0.149551	0.33388	0.665051	0.373013	2.26248	0.638525	0.202021	0.513909	0.501711	1.75624	0.140714	0.78211	0.295176	0.582573	0.96616	1.10455	1.17241	0.406818	0.275624	0.0981706	0.57443	0.459699	0.769039	0.239527	1.2359	0.238276	0.446941	0.312739	1.16103	0.224983	1.23081	1.32463	0.487303	0.596357	1.10248	0.0673837	0.917727	0.682132	0.639346	0.48194	1.08173	0.585556	0.389558	0.363493	0.170588	0.769657	0.128071	0.88959	0.453068	0.452198	1.93807	0.864734	0.913698	0.126413	0.0793072	0.45534	1.83633	0.354154	0.525047	0.414578	0.474671	0.421283	0.123939	0.341145	0.175998	0.0961368	0.521703	0.71202	1.55583	1.03269	0.216327	0.513311	1.06267	0.229147	0.135611	0.42579	0.420486	0.551895	0.66654	2.48052	0.417526	0.401244	0.15245	0.485615	0.10269	0.667869	0.314825	1.43136	0.928721	0.0291801	0.131351	0.223875	0.792802	3.96789	1.70136	2.58815	1.24694	2.00083	2.37128	3.34025	1.94535	2.95577	1.16911	3.62592	4.5202	3.9577	3.28925	3.66033	1.01682	4.97718	2.38706	2.14375	3.58658	3.83813	3.67428	2.28825	4.09445	1.77747	3.00107	1.3859	2.51054	2.74467	2.82064	3.07327	3.29132	1.75919	2.68336	3.45895	3.06257	1.60993	2.59491	4.21704	1.94212	2.57081	1.61536	1.0846	2.77157	0.668283	3.53475	4.49254	3.90688	2.71771	4.08868	3.78192	3.87638	2.50421	4.61072	2.64474	4.31189	3.69269	1.68225	3.7004	3.49198	3.31447	1.60666	0.611981	3.70881	4.01377	3.95586	2.35266	3.68948	1.43086	2.80498	2.53334	4.15067	0.375285	3.0311	4.5233	3.78277	2.31741	4.40425	3.01574	3.08337	3.49605	3.67396	3.11125	2.70851	4.21767	1.66431	3.49112	3.12828	2.4136	0.928943	0.697266	0.59594	3.87169	3.45572	2.11726	2.15945	4.21437	3.78549	2.19346	2.54723	2.17996	3.79595	1.89607	2.30419	4.91773	3.23668	3.99478	3.60264	1.55175	2.39217	4.24735	0.725227	4.52731	3.32929	1.28051	1.28341	4.85882	2.12819	2.58399	3.81445	3.51778	1.65816	3.93097	4.47063	3.21256	4.15467	4.39864	2.82185	3.55817	2.78582	2.95128	1.24878	3.92577	4.10489	2.81092	2.75855	3.12718	3.51603	4.21825	4.10363	3.13642	3.25987	1.1804	2.3355	0.888087	3.86823	3.51599	2.12785	2.96161	3.53703	3.57347	4.46212	1.69925	3.50091	2.14927	2.66574	3.66602	2.44564	3.03621	2.77571	3.04031	2.24555	1.76893	3.78638	0.803602	1.96862	2.78541	1.22899	4.25325	4.2123	2.47382	3.84724	1.66202	2.76245	4.41607	2.50953	2.51076	4.41373	3.48642	3.10032	1.8771	2.0355	2.25069	4.65582	2.80368	3.762	4.50751	2.97547	3.86829	1.32042	4.14363	4.09906	3.05444	1.20078	4.89776	3.22345	2.17116	3.73247	2.63025	2.8161	3.03066	3.59016	2.2498	2.34315	3.08234	4.63691	2.97387	3.36167	1.17955	1.89166	4.10689	4.27299	3.21089	3.99491	3.93901	4.6158	4.37534	3.78866	3.60745	1.2211	4.19453	3.28569	4.2741	3.6986	2.97815	2.91828	3.95371	3.44104	2.59318	3.9379	2.92876	3.9802	1.5454	2.65558	3.60859	3.52724	3.54457	4.29987	3.92609	1.43405	3.30253	3.57119	2.9667	1.73113	3.80304	2.42665	2.70088	3.36572	0.710103	1.37316	3.36189	1.85396	0.569861	3.77813	3.90025	3.80545	4.63707	2.8748	3.80518	4.10465	2.08456	2.71499	2.7536	2.59074	3.29241	2.39581	4.24014	4.69478	3.29723	3.82107	3.41698	2.36556	1.62932	4.00335	3.69393	2.90302	3.89608	3.86791	3.0545	0.948973	2.2834	2.9563	2.8808	3.62738	2.09858	4.27437	2.94574	5.00213	1.76123	3.47978	2.00515	3.25552	2.98382	3.85694	3.33354	3.42054	4.24054	3.73877	4.04023	0.812967	3.26549	3.74712	3.66571	3.68447	3.15389	2.83489	1.45311	3.3489	2.25972	3.80756	1.37476	3.88001	4.1796	3.82196	2.22861	3.87307	3.73266	2.97613	3.31736	2.9301	3.61191	4.34159	2.90756	3.73639	2.31327	4.40502	3.79507	3.195	1.16037	2.34367	2.70347	2.66129	3.35501	2.91086	3.77473	3.92056	3.51764	1.498	1.79063	2.36889	5.80956	3.56989	4.33821	3.29245	2.29348	3.50595	3.60633	1.35579	3.47535	3.04144	1.57992	1.15483	3.56402	1.94649	3.59204	4.06057	2.00517	1.91102	3.5252	2.8631	4.56603	0.410077	4.05422	3.58884	4.79312	0.11302	1.33402	2.84948	3.3687	2.9312	1.88156	2.45221	3.47924	3.5124	3.58289	2.89267	3.87985	3.62894	3.80312	3.16408	1.63268	4.11386	1.06843	4.0517	4.02609	4.77276	1.57623	3.91493	2.30937	2.39688	3.57044	2.70735	3.59486	1.55304	2.8203	0.568342	4.84737	3.15684	4.20616	4.16669	3.34418	3.68582	4.05394	4.63621	3.51033	3.09035	3.05974	2.77036	4.12134	4.05922	3.08905	3.25171	1.32453	3.09913	3.68318	2.53176	3.57476	0.508692	0.628534	3.17579	4.01031	3.784	2.38951	3.08228	3.41527	0.675359	1.47019	3.09028	3.86152	3.75697	3.41363	3.62689	3.84265	3.87221	3.57162	2.05861	3.32874	3.52334	1.77033	2.51102	3.20762	3.2543	3.34274	4.04385	3.93332	1.46161	3.76268	1.24523	3.45011	3.22736	3.35037	2.92434	0.795851	5.18442	2.39558	4.83707	2.97985	4.44314	3.94975	3.46831	2.90437	3.02838	3.01106	3.90686	1.81196	2.52063	1.25964	0.943095	0.572365	2.56147	1.77113	1.50365	4.57071	0.173773	4.18431	1.06532	4.05197	4.21021	3.20096	3.63339	4.62489	2.76553	4.57474	0.863357	4.8683	4.63813	4.03668	2.35052	1.95981	1.88839	4.36491	1.48033	3.56789	2.97105	2.88077	4.04443	1.29324	3.97398	3.29952	3.21302	1.0759	2.82285	2.80373	0.787914	1.23562	2.97658	3.88608	2.10133	3.13356	1.47327	2.85214	4.196	2.87162	3.03242	3.09162	3.0585	3.83549	2.95598	0.826378	2.70137	1.21612	3.61227	1.07008	2.70847	5.12883	3.45912	2.10584	3.71487	4.01934	2.98737	3.00746	3.59675	1.66278	3.57932	3.95136	1.44735	2.94913	3.3576	3.8301	3.59688	2.8483	3.67167	1.14487	3.66589	3.9197	0.701591	3.57326	3.94555	3.87342	2.83121	4.34043	1.38223	3.49116	4.19311	2.91609	4.25235	1.68771	3.1204	3.39972	1.38562	3.80188	3.42347	0.94788	2.8492	3.63178	0.966236	3.92589	4.28641
CHEK1	2.79975	1.22937	2.81705	1.86978	1.68045	2.41967	1.71701	2.21383	2.37123	2.6242	1.10604	2.83456	1.53758	2.57378	3.35664	1.51802	1.81374	2.28617	1.83693	2.48531	2.36684	1.95143	2.89814	1.03784	2.39234	1.71406	2.80204	1.8915	3.79486	2.19962	1.97409	3.985	1.54282	0.651561	0.967869	2.70794	1.87295	0.775027	2.13272	2.69571	2.3616	2.07665	3.11548	2.76553	0.788639	2.3755	0.723326	1.70848	1.03479	1.6719	2.5526	1.73755	3.18077	2.98959	2.24983	3.08709	2.20033	1.97091	2.16325	2.45164	0.963617	2.07686	2.83619	2.51866	2.38605	2.73081	2.23272	1.83851	1.04911	1.8682	3.61083	1.20931	3.11366	2.97986	1.13858	2.3912	0.34855	1.56347	1.68457	2.2669	1.76762	2.06449	0.879117	2.4183	2.57667	2.68536	1.76124	2.15893	1.59073	2.35776	1.77533	2.56926	0.650247	2.46388	1.41918	2.2986	1.77142	1.82935	2.05484	3.1527	2.02701	1.69	2.73366	1.69098	1.50442	1.70909	2.20672	2.84341	2.34662	1.92253	1.48431	2.50419	1.86895	2.35528	1.83039	1.79289	3.11604	2.455	1.72899	3.20816	2.60794	3.40264	3.05108	2.79737	2.46243	2.02971	1.88223	1.88849	0.743337	2.84094	1.94006	3.03636	2.74589	1.23824	3.55197	2.13895	1.2635	2.71262	2.69434	2.46045	1.93297	2.1505	2.67525	1.46799	3.34758	2.55532	1.81267	1.48022	2.9503	1.95601	2.60704	2.22588	2.40796	2.16988	2.23682	1.30009	3.43349	2.91101	1.09418	1.89759	2.2884	3.40225	3.31428	2.68575	1.29941	1.54146	1.60046	2.37889	1.68546	2.4183	2.10565	0.996521	2.80103	1.78163	1.87469	1.77172	1.64633	1.6681	1.66774	2.287	2.35644	2.3755	1.34823	2.67636	2.55362	2.69409	2.05758	1.86662	2.95013	2.14157	1.68681	1.78312	1.25168	2.67228	2.28084	2.01366	2.9036	3.12189	2.5123	1.54701	1.33723	1.87346	2.37662	2.17525	2.02662	2.00899	1.8613	1.62337	1.8374	2.99737	2.50745	1.95083	1.32388	3.4846	1.71275	1.72019	1.31603	1.14756	2.84387	3.13783	2.30803	2.7062	3.17354	1.65693	2.97558	1.35043	3.34761	1.38741	0.695109	2.98018	2.00288	2.83609	1.28265	2.3441	2.63617	2.16475	2.71011	2.75933	2.64059	0.925681	1.88589	2.15091	1.29787	2.19314	1.36313	2.08085	3.23558	1.90848	3.71793	2.31309	2.14685	2.11594	1.96288	1.57271	2.96112	2.56986	3.03029	1.48486	2.89705	2.00696	1.08179	1.90627	1.8895	2.93299	3.18398	1.35048	2.00092	0.74133	2.91026	1.19065	2.2738	2.53241	1.43636	2.6484	3.09322	0.819665	2.79092	2.20808	2.13025	2.90573	3.64185	2.67201	2.35189	1.35592	2.21664	1.72794	1.62548	2.1175	2.38398	3.01743	2.7153	2.24066	1.22319	2.39507	0.590312	2.6263	2.24293	1.94377	0.997992	1.12164	1.96432	2.19529	0.356322	1.80734	2.91742	1.40808	2.52494	2.04246	1.80575	2.56322	1.90455	2.4692	1.95731	3.29485	1.08579	1.7205	3.19684	2.19811	1.57111	2.36934	1.10599	2.37682	1.19549	0.706798	0.442507	0.972474	1.4483	2.56454	2.32067	1.5685	2.33801	2.41957	1.1558	2.72301	1.39466	2.23686	2.67937	1.88828	2.09348	1.57997	1.81229	2.02718	1.38556	2.66022	2.55856	2.15866	1.79114	1.23187	1.96257	2.91972	1.0661	2.69345	3.27618	1.59801	1.42241	2.39438	1.81925	2.06972	3.44676	2.11696	1.14977	2.21371	2.41721	0.898237	3.00577	1.17051	2.34877	1.26349	1.23692	1.39979	2.16631	2.45164	1.6629	2.93843	2.90015	2.52823	2.78795	2.0611	1.2105	1.81844	2.61852	2.43679	2.64469	2.34672	0.868189	1.86975	1.7733	1.64834	2.95995	2.20026	3.00853	2.8037	1.81485	2.73067	1.75789	2.04751	2.24692	2.0456	1.2848	1.46698	0.886354	1.5331	3.03771	2.66068	1.90331	2.42479	2.66703	1.37497	2.24905	2.08595	2.18723	0.860904	1.84508	1.90647	2.09239	1.88701	1.93113	2.41959	2.8194	1.8157	1.66396	1.21375	2.54483	1.94963	1.45266	2.21788	2.8912	1.46951	2.73795	0.806721	2.3899	1.45611	0.94283	1.25656	1.62603	1.35562	1.53562	1.1222	1.78297	1.20788	0.971694	1.07729	1.89059	0.712516	3.12529	0.946406	1.69381	1.35879	3.31214	1.05818	1.37057	3.81573	2.59164	1.29833	0.946194	2.64872	1.11647	1.77848	1.08436	3.09406	1.64745	1.56146	1.11596	1.7614	3.37019	1.15595	1.21352	1.35707	2.82505	3.03843	2.48048	0.983019	2.67613	2.14555	2.22332	2.61679	1.40203	2.22179	2.42453	1.08725	2.35529	1.50607	1.247	1.36696	2.19957	2.53572	2.35386	0.971894	1.26097	1.7333	0.785718	0.85245	1.31636	2.09292	1.27657	0.947555	2.77337	1.67926	1.75993	1.84178	1.55044	1.0922	2.58899	1.86349	3.06082	2.22497	0.836512	1.66728	1.68727	0.757262	1.08741	0.900164	1.79277	2.01391	2.20965	2.9301	1.18658	2.84278	2.68682	2.35632	1.54157	1.76716	1.9908	1.01155	1.51241	2.10074	2.97721	1.40589	2.23061	0.214357	3.01425	1.27579	1.33252	1.66417	1.20128	2.57682	2.00493	1.18556	1.05769	1.18053	0.607051	1.62622	1.5226	1.10891	1.58639	1.09325	1.30292	0.787854	1.45027	1.58719	1.39084	1.49539	3.38708	2.47546	1.75401	1.25134	1.48043	1.47794	2.24039	2.35504	1.44855	1.84984	1.40827	1.11832	1.6702	3.75277	1.51317	2.20792	1.38595	1.51326	1.62238	1.22655	1.26856	1.52879	1.90983	2.79799	0.969666	1.79738	2.57645	1.92087	0.960058	0.973378	1.21593	1.18565	1.80151	0.919175	1.24506	1.25673	0.805982	1.29042	1.35172	1.459	1.86017	2.41907	3.51185	1.86321	1.01685	1.74347	2.80064	3.36684	2.11195	1.54615	1.35936	2.31282	1.27193	1.22979	1.11178	1.17213	2.6207	1.80708	1.51979	1.20359	2.84849	1.04556	1.10621	1.36042	1.83587	1.3225	1.21195	0.773614	1.37499	1.50042	1.86392	2.05434	2.13839	1.79328	2.00491	1.16636	2.86437	2.58979	1.9648	1.60592	0.972346	1.08153	2.67185	1.84468	2.7802	0.901847	2.054	2.79176	2.69352	3.08396	0.71169	1.28026	1.57899	2.37392	2.13649	1.13597	1.48426	1.66754	1.14578	1.31674	0.552562	2.58556	1.59056	2.51396	1.73842	1.76507	1.02382	1.31509	1.97383	1.92244	0.755843	1.32037	2.837	1.12033	1.40383	2.20424	2.85314	1.78719	2.27788	0.929212	2.36418	2.7598	1.31418	1.57928	2.07797	1.34417	1.35259	1.15654	2.97779	1.51214	1.09731	1.38043	1.75867	1.62344	1.14414	1.40335	2.72691	3.90701	1.46548	1.65596	1.58156	1.03379	1.12304	1.40679	1.04168	1.40191	2.16236	1.35901	2.23436	2.53131	1.01621	2.31176	0.788255	1.02233	1.22761	1.75225	1.65757	1.77265	1.14787	2.39414	1.19509	1.92746	1.5274	1.57667	1.87404	2.80086	1.0208	1.88367	2.9216	1.16968	1.96356	2.02804	2.41766	1.68635	1.54937	1.06718	1.23788	1.34508	3.72242	1.86952	1.35616	1.56451	1.41858	1.33431	2.43327	3.53197	1.50558	1.8925	1.33728	2.94109	2.46923	1.16625	1.59801	1.48876	2.05149	1.52073	1.98727	2.21043	0.805706	1.73202	1.94047	1.75986	3.17512	2.2078	1.1013	1.33509	1.86423	1.98987	1.26024	1.73917	2.80368	3.2442	1.80612	1.95917	2.55064	1.29381	2.01331	1.51202	2.15174	2.20009	1.9375	0.91186	1.08995	0.983067	0.759936	2.70094	1.02319	2.32545	2.0095	1.86077	2.88253	1.52509	1.34002	1.60204	1.11343	1.28353	2.35076	1.87582	3.13605	2.05806	2.25706	0.883169	2.34244	1.56069	2.22867	1.53138	1.00156	0.99073	2.27231	2.23067	4.09559	1.93008	1.44469	1.70086	1.67082	0.907151	0.82607	1.09531	1.58675	2.16128	1.82025	2.68074	1.97067	1.13209	2.11776	1.92114	1.01206	1.5423	1.9192	0.874279	2.99914	2.01178	0.824274	0.892611	1.17373	1.2714	2.03209	0.983821	1.4744	1.20531	2.26674	1.57439	1.23465	0.862879	1.23328	0.868611	2.63155	2.79506	1.83256	1.71701	2.36147	3.09344	2.51068	1.85683	0.963468	1.19647	1.39786	2.43007	1.31459	1.55927	2.00905	0.867198	1.77778	0.926203	0.842812	1.5428	1.6135	0.891729	2.0402	1.40067	1.90409	1.56573	1.15295	1.6291	2.70697	1.34633	3.74826	1.51273	2.00001	3.06578	1.8642	2.44563	0.946058	1.0115	1.41278	1.93264	2.17995	0.785271	1.38193	2.32306	1.49993	1.0674	1.93499	1.24262	1.50261	1.35359	0.842789	1.37199	1.94604	0.93864	1.73725	1.63464	1.98418	1.14498	2.58124	3.09986	1.36388	3.03898	1.33007	0.913476	2.17147	2.24524	1.72481	0.98361	1.24002	2.98762	0.898173	1.41995	1.58004	1.39442	0.708682	0.745101	1.47853	2.41388	2.25072	3.87716	2.05934	2.41945	2.94238	2.48192	0.999031	2.78759	1.31	1.98336	1.95313	2.77476	1.18016	1.56199	2.06883	0.987631	1.07216	1.83569	0.872512	1.02667	0.844609	1.50179	1.11647	1.18557	1.45891	1.71057	3.15891	1.11781	1.16959	1.45175	1.46323	2.51338	1.05878	2.94115	1.40029	1.37106	1.86388	2.37271	3.71035	1.31243	2.23427	0.997601	1.39581	1.55362	0.929352	1.62252	1.23863	1.2031	1.32268	1.63113	1.22743	3.95495	1.2135	0.767019	1.37357	2.25399	1.72771	1.89789	3.21043	2.87261	0.870545	1.88287	0.985867	1.61575	2.27675	1.1962	0.76051	1.82702	2.30988	1.83593	2.1205	1.09433	1.60114	1.24566	1.1766	1.70477	0.808056	0.776794	1.38097	0.852496	3.02435	1.66462	1.14616	2.98579	2.63276	1.40048	1.27192	1.79316	2.10067	1.38129	1.67136	1.35913	1.04454	0.990889	1.40177	2.35595	1.76385	2.20596	2.36758	1.1975	1.22026	3.17309	1.45353	0.757597	2.55553	1.81454	1.00007	2.63407	2.1014	1.754	0.806465	3.21364	1.13435	1.89722	1.84119	2.3846	1.83898	1.17541	1.91282	1.71592	1.28504	1.71598	2.02895	1.08237	1.18786	1.62439	2.92982	0.971077	2.50748	3.78625	1.27935	1.14561	1.66312	1.35484	0.935211	0.989298	1.33221	1.4512	0.976586	1.32723	3.6762	1.69926	0.838106	1.08557	0.822503	1.52964	2.15405	1.20055	1.45468	1.54836	0.816826	1.27329	1.32534	1.58573	3.14499	0.816087	1.2687	1.74887	2.44896	1.64461	1.50708	1.19342	2.1285	2.999	0.896962	1.21126	0.980439	1.23512	2.61713	1.58662	0.97229	2.00166	1.19468	1.2096	1.67175	0.98938	2.15181	3.57251	2.5381	1.9359	0.696576	2.32863	1.09702	1.29178	2.3869	1.22362	1.5274	1.43654	1.45274	1.10452	1.8755	1.20698	1.16402	1.22739	1.54027	1.95802	0.935875	2.03322	1.30326	0.892986	1.56826	1.02248	1.25689	1.90427	1.77832	1.00416	1.72416	0.688567	1.07356	1.1992	1.64162	2.82059	1.77292	1.5686	2.49844	0.823123	2.20321	1.75038	2.01063	2.13261	1.99301	2.05002	2.91388	1.49204	1.89029	2.48865	0.719245	2.24641	2.60764	0.97056	2.38393	1.825	1.74065	1.28446	2.02652	0.684563	0.83736	1.3959	1.31451	1.4239	0.778862	2.79985	1.17552	1.64004	2.14877	1.23078	1.48043	2.98084	0.908879	1.11293	1.46999	2.07365	0.848467	1.18918	1.44893	0.829834	1.01246	0.923346	1.41942	0.746698	1.21265	2.83586	1.13499	2.08817	2.68794	1.70457	2.08418	1.70136	1.32229	1.99342	1.76183	0.663164	1.394	1.57228	1.72987	1.74346	1.35838	1.36502	1.77083	2.82175	2.02391	1.59609	2.1044	2.8683	1.12852	2.47834	1.45428	1.59321	1.04895	2.53644	0.967947	1.53398	1.83918	2.52891	0.877716	0.833296	1.59584	3.95698	2.0342	3.98275	2.49765	0.98896	2.85618	2.29216	3.36546	2.22384	1.90555	2.14129	2.23062	2.36979	1.29954	1.27145	1.03902	1.12546	1.30884	3.05902	1.0714	1.39275	3.01827	1.49664	1.647	3.55748	1.07642	2.25217	2.4011	3.08095	1.90792	0.647583	1.9843	0.94528	0.96559	1.5935	1.04282	1.60934	1.50128	1.3064	1.89643	1.97607	1.47337	0.608862	2.1774	1.01023	1.43742	2.22985	0.623237	1.68206	1.31384	2.81601	1.2026	2.95004	1.95353	1.20039	2.15223	3.1356	2.89643	1.65588	1.80972	1.46047	1.41672	1.15423	1.5597	1.36507	1.53634	1.37734	1.06494	3.33897	1.2321	0.781098	1.43142	0.899942	1.53013	1.14037	1.86745	1.93072	0.930695	1.42763	1.14872	0.685614	0.968574	1.01557	0.860742	2.31824	2.21574	1.69735	0.899204	2.02223	1.61174	1.28404	1.45776	2.51351	1.85128	0.713643	1.42388	2.11602	1.61097	1.06391	0.890931	1.72111	4.09299	1.36747	3.36723	1.6295	2.29464	1.92857	1.90421	0.899997	1.70514	1.02422	1.05119	1.2123	1.84282	1.14121	1.89866	1.39884	0.518171	2.75763	1.7117	2.32392	1.25689	2.55148	2.20952	2.69054	0.915437	1.31292	2.17864	1.20892	1.58214	2.26227	1.40469	2.04956	2.47367	1.45276	2.00479	1.97283	1.32814	2.85831	1.13822	2.87603	0.795669	1.46251	2.7934	1.67686	2.03078	0.767981	0.914286	1.38168	2.5521	1.46924	0.894531	2.16858	1.04546	2.06454	2.72677	1.54733	2.68591	3.37656	0.693521	1.32932	1.06537	0.871431	2.51093	1.87235	1.70554	2.42841	2.18822	1.13106	1.33023	1.0897	1.71376	1.027	2.04849	0.828077	2.0835	1.03165	1.03785	2.35074	2.92029	1.83196	1.56276	1.67355	1.11594	1.92122	1.20688	2.62491	1.43611	2.42889	1.28609	0.946391	1.05605	3.13898	1.45153	1.55759	1.84933	1.27886	3.10849	1.11353	1.21876	1.12719	1.07672	1.39209	2.24123	1.69582	3.12802	2.36343	0.941613	1.66016	2.51592	2.42276	1.05068	1.34966	1.44895	1.6017	1.26009	1.00024	1.80108	1.40048	1.14248	2.2318	3.19117	1.03346	3.19607	2.7726	2.99506	3.55705	1.35683	1.08332	1.74138	2.70057	1.02204	1.16111	1.66747	1.02383	2.62729	1.23717	1.24829	2.57507	1.08961	1.57256	2.21527	1.42607	1.49243	1.75427	1.71907	2.61657	1.50283	0.561651	2.55333	2.21209	1.55226	1.86827	1.75954	0.743137	1.21355	1.12271	1.25949	1.26886	3.57389	2.0506	1.73081	1.16171	1.7491	1.95106	0.883937	1.02082	1.62679	0.758012	1.81575	2.22282	1.05591	1.68904	2.33951	2.20461	0.816914	1.0266	1.31464	2.59735	1.59788	1.95584	1.10027	1.55343	0.977968	1.0525	3.32859	1.03037	1.08126	2.34445	1.13418	0.836627	1.05086	1.36036	1.69865	2.77194	1.15707	1.14942	1.57133	2.30009	0.698603	2.35181	0.955758	2.01912	1.23716	2.22339	2.30648	2.87781	3.00979	1.78688	1.21454	1.57892	0.727197	3.02489	2.17082	1.47618	1.49255	0.493145	0.65885	2.44574	2.39681	0.913295	0.735172	1.29926	0.801493	1.46931	1.0517	2.53644	3.18233	2.09866	1.8105	1.78127	1.67425	1.95065	1.74671	0.830973	1.0864	1.64227	2.03073	0.892456	1.18928	1.81874	1.49608	1.70531	0.935974	1.7577	1.98043	1.19388	0.642524	1.50715	2.04065	2.34513	2.22906	1.78207	1.49328	1.54788	1.17448	2.40826	1.90648	2.04615	1.82666	1.51003	1.1899	1.69974	1.45981	3.0561	1.66587	2.20584	1.70876	1.14172	0.811939	1.52171	1.9035	2.22581	1.95128	1.06225	0.902549	2.8792	2.55798	1.60896	2.29807	1.34689	2.75307	2.30205	1.81907	1.08061	1.55738	1.08542	2.83863	1.9295	0.885463	2.38437	2.75477	1.97535	1.69009	0.727582	2.18898	2.67192	2.60506	1.14211	2.13017	1.32086	1.32174	1.10255	2.76381	1.7252	3.11963	2.21256	1.95496	1.7619	1.02174	2.59197	2.51344	2.47619	1.90544	1.47464	1.05613	1.66076	0.802623	1.09336	2.63959	1.82681	0.851498	0.838362	1.1229	2.64013	2.33311	2.78123	2.73719	2.70601	1.96892	2.53407	2.94578	1.98444	1.50183	2.08175	3.12051	2.68461	2.16323	3.51429	2.70546	2.56178	2.90584	2.63279	2.84998	2.31664	2.97485	3.3361	2.3079	2.35103	1.77751	2.97892	2.25102	2.32512	3.09045	2.10909	2.46306	2.58376	2.57612	2.44598	1.63878	1.74198	1.38936	2.10524	1.43339	3.31136	2.40667	2.82429	1.7033	2.43608	3.08126	2.16164	2.10618	1.21066	1.43509	1.73997	1.88386	2.65051	3.50619	2.59387	2.09247	1.54051	1.62765	3.08779	2.98143	2.3637	3.02795	2.13271	2.66974	2.62616	2.58171	2.62683	3.39131	2.2056	2.83733	2.31723	1.15279	1.27651	3.3514	1.78607	1.59792	3.08051	2.50551	2.86315	2.44356	2.73664	1.49055	1.31016	3.03005	2.17548	2.20668	2.04675	2.0065	2.39624	3.04658	2.55058	1.93267	1.88977	1.5134	2.61752	2.41772	2.63307	2.80264	2.87176	1.70689	2.22314	2.64542	1.67849	1.86091	2.80761	1.88166	3.01693	3.23062	2.63652	2.26159	2.33766	1.39194	2.60611	2.57482	3.0765	2.665	2.54469	0.951805	1.66437	2.83178	3.19999	1.83193	2.72073	1.82288	2.46074	2.67302	2.04854	2.82834	2.97726	2.09481	2.44589	2.78696	2.07207	2.075	2.70826	1.59766	1.28204	2.62248	2.45147	3.10215	2.26836	2.78677	2.40066	1.59164	1.7772	1.77758	1.64119	3.33425	3.47596	2.76978	2.52509	2.99172	1.33572	1.87786	2.8646	1.47618	1.69754	2.67431	3.06923	2.13042	2.68957	1.38839	2.24464	2.51552	2.15515	2.52834	2.93379	2.48246	2.27144	2.01488	2.21496	2.23449	2.46364	2.08772	2.85753	2.15212	3.01389	2.11001	2.0375	2.59606	1.5268	1.90992	1.51391	2.79609	2.38461	2.579	2.97191	1.90683	2.68415	2.28269	2.51935	2.54672	2.35092	2.46759	2.58908	1.92227	3.42298	1.94455	2.67433	2.24465	0.831342	2.89606	1.84254	2.71886	2.40131	3.22227	2.97032	2.61312	2.28196	2.33175	2.94277	2.81023	2.79206	2.65829	2.48403	2.7652	2.69781	1.14308	2.38429	2.8199	3.51873	1.65135	2.67967	2.38224	1.90037	2.87661	2.32782	2.63582	3.09726	1.95369	2.99694	2.81005	2.35912	1.2437	2.39986	2.576	2.52861	2.95296	2.52929	2.32615	2.21382	2.39309	2.10918	3.10882	3.26954	2.80466	2.19741	2.81661	3.73901	2.92266	2.64637	2.69867	1.89949	2.70609	2.66407	2.73384	2.78128	2.38264	2.96282	2.78843	2.06816	3.17291	1.30119	1.37688	1.18383	2.52618	3.19225	2.10387	3.15453	1.39591	2.61385	2.13785	2.24588	2.19448	2.08299	2.21587	2.63543	2.61286	2.85603	2.62637	1.99193	3.1143	3.21562	3.2338	1.68931	2.72856	2.88822	2.71028	1.27961	2.54121	1.84626	2.85801	2.08474	2.42747	2.3569	2.23124	1.27583	2.86383	1.4042	2.28216	2.58069	1.60185	1.05642	1.43128	2.4275	3.14715	3.10844	2.42154	3.15414	1.98813	2.28228	2.83186	2.79037	2.23445	2.70349	2.59513	1.03529	2.07169	2.63191	2.11481	2.44146	1.93694	1.37327	3.04809	2.83194	2.52609	1.85751	2.57193	2.31499	2.83761	3.26719	1.94705	1.87375	2.40645	1.99575	2.34141	3.27144	2.46132	2.18844	3.01303	2.66714	2.63295	2.10501	2.53128	3.36454	2.1719	2.39574	1.84087	2.59561	3.04011	2.77266	2.4277	3.16109	1.40729	2.03144	2.73767	2.09581	2.41708	2.27707	2.08598	3.10979	2.86301	1.69132	2.11708	3.40488	3.12029	2.03535	2.80401	2.38001	2.19353	2.92244	2.96775	1.90242	1.56214	3.31167	2.25017	2.62704	2.54808	2.3002	2.52542	3.07997	1.36817	1.58858	2.30293	2.48738	2.28525	2.76557	2.18625	1.78364	2.68276	2.5117	2.74967	3.27178	1.98956	3.06622	2.80037	2.68838	2.8489	1.87213	2.64036	1.18766	3.33849	2.73772	1.97059	2.58431	1.32902	3.03742	2.13492	3.172	1.86201	2.45363	2.98687	3.58502	2.07103	2.5467	3.05364	2.55434	2.60646	2.43911	2.07276	1.52544	2.16279	2.56079	2.61901	1.42505	3.12064	1.9358	2.88184	3.53433	1.75725	2.65875	2.87054	1.83832	2.37016	2.20326	2.73819	1.24436	2.86562	2.53911	2.35247	1.67552	2.66989	1.87474	2.33772	2.24075	0.759452	2.75264	2.17737	2.23273	3.43377	2.71067	2.11906	2.30223	2.89423	1.44785	3.22557	1.25467	2.56784	2.50701	2.9053	2.84019	2.17416	1.95303	1.8435	2.36025	3.30759	3.09281	2.02947	3.08251	1.78455	0.791582	2.56713	3.53689	2.11792	1.73469	3.73876	1.51196	1.70313	2.23115	2.1751	2.77595	3.35978	2.65653	1.02593	2.07068	2.42835	2.14963	1.95864	1.97198	3.7948	2.6674	3.00767	2.10726	3.41521	2.53627	2.33384	2.20381	1.85546	0.993449	3.00549	1.72592	2.57056	2.104	2.50959	2.26817	1.29936	0.475642	2.05907	2.23488	1.928	1.17489	1.95062	1.63022	3.73516	1.98743	2.57441	2.77009	3.27232	2.92188	1.61589	1.71459	2.73185	1.72237	2.44715	1.93421	3.25095	1.98584	1.706	1.96761	1.47246	1.49812	0.587467	1.50758	1.93154	2.69196	2.88754	1.31644	2.06256	1.69231	2.28262	3.11906	2.26239	2.839	1.61649	1.06259	1.4331	1.66063	2.21165	2.25078	1.44944	2.40179	2.41883	1.51108	1.75304	2.67032	2.58403	1.96501	3.2327	2.62571	1.65139	1.52043	0.528134	2.7945	1.06087	1.61341	1.48302	2.79816	1.87965	1.85844	2.38002	2.03749	2.85809	2.13893	1.54481	1.09454	1.90512	1.86916	3.52165	1.76065	1.80714	3.31763	1.99035	1.18396	1.23889	2.29834	1.64399	2.34658	3.10693	2.31594	1.53185	3.61742	1.68141	0.726673	3.10479	1.74567	0.735574	2.65304	1.54482	1.90442	2.12126	1.05384	2.32282	1.87974	2.11189	3.14315	1.82289	2.39588	1.92908	2.75724	2.25044	2.70935	1.70366	3.00288	2.68938	2.99289	2.09024	2.04422	1.52628	2.11525	2.29454	2.791	1.87719	1.81383	2.54401	2.48451	1.88029	2.14183	2.75904	3.07952	2.21455	1.26224	2.03491	2.21392	2.21313	2.8667	2.35832	1.9751	2.49625	2.05034	2.82553	1.6594	2.58905	2.2806	2.32246	1.35527	2.26827	0.394771	1.71104	2.48998	3.03371	2.45618	2.66945	2.9371	1.12077	2.7526	2.41914	1.70597	2.08291	2.98728	1.79139	2.36627	2.33544	0.476094	2.34902	2.68023	1.6868	2.57554	2.95701	2.22664	1.0286	1.76408	2.72206	2.62843	2.06755	1.1747	1.41248	2.00746	0.755283	1.9179	2.30131	1.44735	1.78312	2.07363	2.15755	2.69646	2.21378	2.30061	1.40512	2.39342	2.42622	1.60363	1.82336	1.47638	2.60439	1.68252	1.91102	2.29782	2.33533	2.32415	0.291185	2.36196	1.78982	1.52486	2.68572	1.55807	1.99875	2.65268	1.25558	2.08458	2.85092	2.68077	2.14151	1.44249	2.51533	1.82355	3.13912	2.42177	1.72345	2.52869	2.97755	2.76027	2.01925	1.49505	1.59194	2.20428	2.03203	3.34043	2.96494	1.08372	1.71949	1.84144	1.70901	2.31141	1.53109	2.44052	2.37587	3.01446	2.38447	2.46733	2.07756	1.79862	1.03386	1.89258	2.37054	1.42584	1.87351	3.00525	1.88334	2.18255	2.41061	2.49592	2.16608	1.95092	1.16732	1.78914	1.17908	2.25051	1.25358	2.77029	2.52245	2.5034	1.87888	2.4741	1.40701	1.87075	2.43828	2.52563	2.90154	2.14344	2.37325	1.46153	2.04576	1.80488	1.86096	0.780389	1.70453	1.77871	2.97044	1.92321	2.39991	2.19429	1.46961	2.1146	1.80196	2.08677	1.7841	2.90002	2.05041	1.72474	2.39157	3.43422	2.23416	3.2169	1.4448	2.29697	1.49714	1.14258	2.75424	1.57651	2.11521	1.28175	1.82709	0.925617	2.31725	1.58552	2.72652	1.83222	1.46848	1.94451	3.03676	2.58446	1.62307	2.09	2.46112	1.49248	1.6995	1.75676	1.22613	2.21875	1.35691	2.60176	2.04632	1.47052	1.88241	1.04452	2.08178	2.41979	1.53735	2.46174	2.55731	1.66218	2.57731	2.29311	3.47588	2.27003	1.76548	2.05576	1.03738	2.33923	1.7068	2.20299	1.80963	1.97158	1.77594	1.51683	2.80402	2.85966	2.95298	1.66365	1.53213	2.79861	1.93075	2.01626	1.48521	2.59623	2.27882	2.59331	2.5496	1.24308	1.87025	2.82215	1.70287	2.1915	1.38331	1.32143	2.26758	1.89394	2.46098	2.04618	2.06359	2.10854	2.62283	1.76393	1.45688	0.688661	1.15979	1.49918	1.33307	1.76112	2.90983	1.53029	2.16261	1.99227	1.5845	2.21459	1.50198	2.31554	1.2523	1.42101	2.48685	1.54117	1.81736	1.85478	2.04165	2.45816	1.52798	1.95567	0.970687	1.29443	2.06383	1.91963	2.83131	2.1837	1.79504	2.62945	1.438	1.93154	2.17247	1.4787	1.97196	1.40392	2.28126	1.76072	1.49437	0.966275	2.2745	2.27294	2.1398	2.04021	1.60719	0.677951	2.90616	2.0906	2.53614	2.21062	1.17397	2.61362	0.668337	1.0984	1.02309	1.42998	1.83955	1.59994	0.679881	2.52655	1.77031	2.15621	1.30041	2.58525	2.32066	2.15803	1.75169	1.76557	2.08682	2.29082	2.53152	2.17438	2.92673	2.19858	1.35267	1.62379	1.1121	1.99784	1.88037	1.58943	2.25353	1.75186	1.88179	2.61808	2.64484	1.69701	2.46364	1.4487	1.81721	3.16095	2.2418	1.71577	2.60605	1.61215	2.60954	0.930084	2.39315	2.36844	2.71832	2.0121	3.2961	2.05541	2.94974	1.11636	1.38048	2.20546	1.94281	2.3147	0.856256	3.49596	1.59318	2.25443	1.56014	2.93005	2.34611	0.656856	2.11805	2.18431	2.0233	1.44324	2.53915	1.22073	1.68461	2.47846	1.42047	3.0822	1.55368	2.13091	1.95789	1.1878	2.26397	2.81056	1.75726	3.32699	1.68495	2.14278	2.56452	2.49067	2.14323	1.43078	2.13246	2.69037	2.94303	2.29877	2.87007	1.69067	1.60657	1.86123	0.60833	2.88392	2.38777	1.42325	2.00245	1.92461	2.25835	2.06546	2.21699	3.10726	2.0539	1.51582	2.16167	2.09292	2.26696	2.83613	2.57029	3.14355	1.95947	1.40732	1.53545	2.08409	2.15521	0.827757	3.1577	1.9735	2.79001	2.71637	2.02789	2.708	2.05649	2.51794	1.43007	2.95023	1.66583	1.76235	1.1072	2.72127	2.17139	2.79613	1.23808	1.23979	1.31437	2.52327	3.15177	1.53718	1.1572	2.3403	2.69654	2.03929	1.98975	2.98695	0.687987	2.57776	1.86997	2.4412	2.64127	2.19472	2.79454	1.85404	1.38202	1.39994	1.78924	1.49366	2.50902	2.78121	2.75372	1.27125	2.2208	1.7891	1.85829	1.35224	1.62077	2.44899	3.04201	2.17314	3.23637	1.80638	3.28377	1.62989	2.39401	0.960262	2.87405	2.15194	1.94749	2.57949	2.44437	1.88672	2.94975	2.91408	1.231	1.98387	2.43297	1.98129	1.97618	1.84976	2.77198	1.59709	1.55572	2.27363	2.10474	2.08964	1.53352	1.63878	2.26033	2.53029	2.49299	1.71414	2.54426	2.29985	2.18251	2.02342	1.17289	1.92259	3.13073	2.19168	2.32275	2.39491	1.44588	0.663306	2.07116	2.1367	3.07851	2.1196	2.07915	1.93585	2.03419	1.56139	2.36076	1.86359	2.20933	0.893433	1.99687	2.73389	2.58622	1.64735	2.95353	1.81478	2.34348	1.84312	1.20514	1.81356	2.33332	3.02918	1.78085	1.11964	1.75252	2.36638	0.792092	1.29615	1.19338	2.71483	1.76622	2.40369	2.04756	2.36981	2.65636	2.16783	2.25468	2.14786	2.38669	2.73397	1.99783	1.84577	2.78833	1.61102	1.9826	2.22918	2.22343	1.77235	2.66662	1.76623	2.5755	2.94945	1.88007	1.41265	1.16162	1.8441	1.30023	1.32381	2.07426	2.24749	1.63666	1.70823	1.07553	0.254096	2.32124	2.27341	2.02137	2.30486	0.898064	2.5346	2.12653	0.993981	2.28399	2.49733	0.957845	1.09961	0.994063	0.929077	1.42517	1.15772	1.34965	1.43872	1.26076	1.16503	0.99766	1.1247	1.29249	0.973098	0.978808	1.44342	0.971905	0.901729	1.15942	1.0638	0.931498	1.20528	0.820219	0.979442	1.34802	1.98113	1.36261	0.934547	1.50077	1.0535	1.25663	1.76563	2.3289	2.25615	0.755899	0.788318	1.38897	0.778272	0.959915	1.52802	0.971085	1.7926	0.714063	0.801299	1.76998	1.04102	1.09777	1.6316	1.18813	0.854462	1.01662	1.51442	1.06938	0.898059	1.29442	0.996227	1.22349	1.09201	1.23898	1.27986	1.62827	1.55133	1.08873	1.03279	1.42989	1.1378	1.18759	0.997966	1.23531	1.14645	1.47947	1.87088	0.587219	1.30734	0.644764	1.36098	1.10496	1.65891	1.17605	1.03483	1.35389	1.30427	1.14826	1.1694	1.10957	1.06697	1.12387	1.52448	1.50857	1.13275	1.87788	1.48514	1.00331	1.83023	0.62478	1.01106	1.13999	1.35507	1.21556	1.15966	1.81352	0.883423	1.52164	1.00684	1.05368	1.07204	1.13302	0.973006	1.08592	1.1226	1.17764	1.22585	1.00606	1.28479	0.966942	1.71806	1.22511	1.26066	1.10628	1.39765	1.29692	2.08602	1.00658	1.51824	0.895651	0.923971	1.3247	0.887871	2.17023	1.47159	0.939099	1.19493	2.14371	1.13029	1.63904	1.84924	1.2787	1.0126	0.978702	1.57286	0.926218	1.13427	1.50212	1.24189	1.27456	0.776907	1.19897	1.12159	1.44769	0.794367	1.53277	1.66325	1.03894	1.22799	0.960825	1.16351	1.59857	2.47294	1.6323	1.58023	2.10383	0.954506	1.33614	2.14883	1.2464	1.15254	1.41753	2.88963	1.01909	1.37499	1.11053	0.972564	1.34475	0.817323	1.07786	1.00044	0.982415	0.932952	1.87345	1.20512	1.2302	0.784345	1.53413	0.545031	1.49108	0.919419	1.24221	1.33844	0.955492	1.2225	1.66434	1.55042	0.994961	1.36163	1.58083	2.00388	1.5962	1.4276	0.749625	0.774822	0.855673	0.967614	1.27285	1.29235	1.13402	1.39467	0.917323	2.71053	1.46919	0.962714	1.10612	1.87609	0.744717	1.06145	1.39786	0.848258	1.0779	1.02808	1.38122	1.66759	1.18794	1.16305	1.09538	1.58089	1.55345	1.19709	1.15596	0.913893	1.54901	1.52448	1.10292	1.74395	1.23269	0.919203	0.932064	1.57179	0.995911	1.46497	1.43058	0.914256	1.56251	1.23106	1.04853	1.32625	1.40838	1.07183	0.89289	2.07217	2.31965	0.790854	1.1388	1.09345	1.58392	1.22398	0.696272	1.74591	1.34274	1.32758	1.00557	1.31751	2.37518	1.15945	1.03027	1.0917	1.14852	1.28115	1.33385	1.35056	1.32388	1.0049	1.15999	1.24229	1.31564	1.39505	1.25393	1.08916	1.02831	0.948729	1.43001	0.925111	1.20471	1.28781	1.12236	0.896651	0.689341	0.900151	1.83229	0.772578	2.05559	1.30375	0.891374	1.42527	1.03541	0.932666	0.991282	2.06689	0.47559	1.14013	1.57442	1.22697	0.985544	0.921539	1.15948	1.20313	2.74625	1.17741	0.933038	1.27225	0.825019	0.826202	1.25934	1.3884	1.43778	1.12859	1.07043	1.02329	0.827441	1.03	1.63585	1.10194	1.03309	2.03243	1.5712	1.20889	0.803193	1.32162	1.05619	1.55404	1.3281	1.29855	0.833835	1.2008	1.61201	1.17346	1.32721	1.36986	1.26378	0.795252	1.28075	1.72657	1.57886	0.573546	1.00863	1.16002	1.6385	0.871101	1.56098	1.21126	1.29064	1.79596	1.05661	1.35382	1.0021	0.888818	0.836087	1.96328	1.18774	0.812841	1.26378	0.906296	0.687678	1.58377	1.01797	1.93099	1.21384	0.921143	0.77321	1.26391	0.956924	1.70825	0.870575	1.42445	1.98441	1.35195	0.737052	0.983784	1.9693	2.63781	0.945056	0.954305	0.971069	1.34626	1.24601	1.02144	1.27668	1.11793	0.879816	2.79727	1.09898	1.73948	1.04304	1.38324	0.502465	0.930056	2.30998	1.19049	0.9665	1.03536	1.10232	1.09032	1.3082	1.08486	1.10752	1.29183	0.97267	1.31297	0.860079	1.11594	1.70436	1.77398	1.62862	1.49141	0.673981	1.89062	1.55032	1.12354	0.827558	1.30835	1.19339	0.626107	1.59228	0.925359	1.60248	1.37274	0.957609	1.51431	0.76541	1.78999	0.885119	0.945148	0.952826	1.19921	0.880807	1.10828	1.51291	1.12767	2.18322	1.16825	1.35594	0.992737	1.17419	1.37426	1.22466	1.09612	1.56363	0.6182	1.31045	0.906249	1.90046	1.69042	1.21075	0.843991	0.99131	1.15464	0.857101	0.917523	1.07006	0.897146	2.08232	0.898317	1.19765	1.36012	0.914077	1.92427	1.08869	3.04886	0.683425	0.987441	1.51494	1.3602	2.26811	1.76868	1.21147	0.81432	1.15329	1.30535	1.57926	1.14425	1.30119	0.853333	0.986842	0.999899	0.847445	1.27036	2.16924	1.22667	1.12731	1.60468	1.44896	1.20214	0.920667	0.883443	1.42053	1.24193	1.1745	1.24116	1.46115	0.898062	1.31533	1.69189	1.59872	1.02695	1.7525	1.28159	1.14283	1.08814	1.55701	1.71215	1.16372	0.927249	1.16643	1.39236	0.973777	0.865592	1.30649	1.10763	1.10115	0.989413	1.74761	1.40545	1.12004	1.21698	1.16233	1.43292	0.706041	1.22379	1.23156	1.72968	1.23926	2.51438	1.34842	1.32729	1.61502	1.30174	1.11267	1.16343	1.35996	1.4834	1.18027	0.900839	1.2874	0.8746	1.00552	0.88525	1.06644	0.902795	1.23866	0.84924	0.755805	1.4437	1.03331	1.05207	1.03139	1.11104	1.4161	1.27627	0.988611	1.15707	1.46092	1.53703	0.629675	1.51115	1.17162	1.61058	0.965846	1.29014	1.13019	1.1294	0.672102	1.23143	1.02478	1.26756	0.976808	1.03875	1.11739	0.852021	1.2218	1.12587	1.71923	1.77394	1.45399	1.97388	1.23433	1.25049	1.29195	0.920715	1.40577	1.37965	1.30675	1.31396	1.42031	1.18702	1.30997	1.36948	1.5046	1.37235	1.41227	1.95564	1.14373	0.860322	1.09407	1.39324	1.34659	1.50958	2.86042	1.22142	1.38999	1.51984	1.48521	1.08135	1.19671	1.33188	1.00238	0.999122	2.39437	1.16573	1.06226	0.647975	1.23076	0.910153	1.70839	1.1237	1.31088	1.72367	1.15598	1.12841	1.21389	1.5448	1.52287	1.46119	0.968484	1.30336	1.4321	1.07867	2.10029	1.75296	1.28718	1.02793	0.90641	1.70351	1.83446	1.39675	0.866297	0.855286	2.28301	1.15336	1.92363	1.0501	0.995373	0.790707	1.61673	1.41818	0.990259	2.13493	1.35785	0.94896	0.912812	0.887582	1.1744	1.19753	0.965231	0.99408	1.09063	1.15152	0.910586	1.03357	1.24024	0.879227	0.903451	1.19414	1.20074	1.54503	1.55385	1.24431	1.87842	1.04006	1.21168	1.37434	1.79466	1.28136	0.940007	1.41595	1.13001	0.967125	1.6591	1.12673	1.09475	1.25397	0.851097	1.53869	1.12942	1.93116	1.01013	0.849704	1.36351	1.46301	1.57831	2.41761	1.17944	2.01845	1.52912	1.60871	1.92539	0.77709	1.46105	0.91113	1.30589	1.25803	0.917823	1.36382	1.09872	1.57853	0.842358	2.1216	0.893123	0.985178	1.32367	1.08478	1.7313	1.12976	1.50064	1.56894	1.39864	1.08368	1.01269	1.41621	0.87602	1.11623	1.20303	1.01369	0.97137	1.14685	1.26516	0.845762	0.796558	0.487959	2.07729	1.18235	0.809528	1.00461	0.827367	0.860663	1.30695	1.09069	1.92957	1.6978	0.934211	1.80605	1.21769	1.08925	0.964736	1.04425	1.56786	1.20382	1.65892	1.17497	1.47372	0.761817	1.17251	1.0409	1.04956	1.24974	0.721009	1.46443	0.926729	1.47426	1.25224	1.08482	1.18913	1.40224	1.26092	1.38932	0.692119	1.34339	0.963853	1.11849	1.73191	0.75974	1.2161	0.820351	0.995603	1.17323	0.920548	1.17386	1.56966	1.18215	2.77703	0.846	1.4407	1.43244	0.787669	1.09491	1.62515	1.28678	1.78099	1.1699	1.44152	0.901018	0.872987	1.17447	0.865588	0.996966	0.649536	1.4072	0.90919	1.66491	1.03326	1.13936	0.888084	1.22347	1.88396	1.09374	1.04275	1.65867	1.29845	1.32861	1.56404	1.14634	1.85813	1.20058	0.934193	0.989588	0.8649	1.26724	0.85183	1.22008	2.03224	1.21154	0.929663	1.5864	1.57686	1.72697	0.749487	1.4683	1.56245	0.763055	0.908991	1.34289	0.931832	0.808528	2.26866	0.833431	1.25618	0.799508	1.3058	1.00539	2.00219	0.962304	0.912367	1.21964	1.2017	1.31794	1.06505	1.59119	1.10911	0.895633	1.50156	1.20628	1.39205	1.199	0.827198	0.962416	1.02021	1.17106	0.875872	1.88434	1.4154	1.6095	1.11319	1.11216	0.782286	0.963502	0.675488	1.14116	1.84081	1.44092	1.4154	1.6689	0.89325	1.39093	0.661868	1.19968	1.2442	1.55749	1.70169	0.754962	0.917622	1.83065	1.2385	1.30075	1.93077	1.28838	1.50464	1.06647	0.974885	1.41444	2.93749	1.22456	1.33506	1.75833	0.85986	0.759402	1.12031	1.23357	0.782671	1.17343	0.982301	1.16099	1.47953	1.38785	1.04543	1.14968	0.853145	1.2966	0.837091	1.55436	1.06859	0.915614	1.97048	1.82312	1.27785	0.827486	1.27111	0.852583	1.07954	1.56521	1.49603	1.07204	1.18964	1.50711	2.38341	1.19054	1.8497	0.81976	1.48111	1.21826	1.21161	1.15568	1.03117	1.35065	1.06281	0.965444	0.962684	0.756829	1.61315	2.2006	0.750311	1.03317	1.32342	1.0005	1.21536	1.81325	1.00213	1.40312	0.873039	0.847219	1.20566	0.857246	1.38948	0.93249	1.06446	1.10603	1.69355	2.08706	1.14103	1.6425	0.86491	0.803185	1.68921	1.69923	1.13571	1.18792	1.66923	1.49463	1.20516	1.14033	0.799979	1.05435	1.43929	0.935007	1.05609	1.10294	1.05939	1.37815	1.35424	0.907382	0.969835	1.03275	0.959622	0.782579	1.29573	2.22667	1.75513	0.83019	1.04639	1.21096	1.31235	1.28741	1.40707	1.32926	0.890093	1.581	1.29309	1.0749	0.967718	0.900955	0.822937	0.717099	1.66877	0.916653	1.038	1.1842	1.15993	0.882667	1.14398	0.759997	2.23351	1.18873	2.39474	1.30401	0.420195	0.287823	1.30321	0.472653	0.271041	0.456307	0.969021	2.03081	0.310132	0.444889	1.55517	0.436849	1.36243	0.533604	1.1753	0.23571	0.342091	1.7543	0.861126	0.940132	1.27011	0.617999	1.57905	1.94671	0.681128	0.0960222	1.13768	0.605276	0.27609	0.433094	1.22157	0.214423	0.207527	0.99253	0.589422	2.92134	0.784703	2.01432	1.44826	2.47009	0.916717	2.51476	1.56428	0.567427	0.593514	0.851826	0.745235	1.11159	2.36997	1.37677	0.30803	0.581043	0.813375	2.87569	0.387716	0.92791	0.914383	1.16523	0.201479	1.10483	0.838477	1.88869	0.355863	0.885663	2.07573	1.45252	1.18096	0.935205	1.17733	0.305631	1.32454	0.691433	0.979856	0.63059	0.853087	2.73659	1.14188	0.715162	1.38071	0.480904	0.555835	1.01523	0.971085	0.285026	0.951257	0.579872	0.806548	0.628607	0.88467	0.737536	1.89652	1.44099	1.16181	1.7264	1.56568	0.292818	1.01294	1.10092	0.773217	0.538767	0.869327	1.48868	0.179484	0.647945	0.67896	1.05533	1.02371	0.671772	1.5495	0.658693	1.86021	1.75235	2.06786	0.337758	0.67849	0.877536	0.738538	1.72193	0.3866	0.426309	0.29951	1.43295	2.40909	0.216512	0.893151	0.431036	0.533829	0.306096	0.218748	0.470175	0.446219	1.26968	1.5624	0.897873	1.37381	1.83101	0.963295	0.518903	1.0391	0.461601	0.88878	2.16838	0.697425	0.952746	0.534471	0.251369	1.1574	1.04092	0.85587	0.619365	0.242146	0.362095	0.991899	0.864512	0.73663	0.550033	0.690167	0.292905	0.320188	0.369308	0.987492	0.334734	0.982979	0.572256	0.493116	0.854039	0.66114	0.286687	1.83136	0.466441	1.26121	0.675654	0.753656	0.758295	1.00579	1.79909	1.01362	0.47576	0.329141	0.44408	0.328716	0.238359	1.95383	0.490941	1.2042	1.55522	0.408769	0.473245	0.227266	2.15167	1.8185	1.42843	0.911804	1.3053	0.748331	1.17497	0.756931	0.551485	1.22937	0.232924	0.972458	1.57462	1.25528	1.47115	2.39923	0.266942	1.43406	2.63774	0.572849	0.270102	1.5754	1.33202	0.798936	1.00367	0.836786	0.555311	1.4729	2.23928	0.403105	1.33385	1.56137	2.64944	0.958533	0.259631	1.03278	0.832205	0.40126	1.62592	1.59542	0.765453	0.886243	2.5616	1.53589	0.26515	1.48471	1.92332	0.953344	0.243914	1.8131	1.21648	2.08362	0.181887	2.08916	1.58958	1.01988	0.659723	0.465797	0.796196	0.323386	2.28156	1.1466	1.30116	1.34119	0.407915	1.14423	0.689963	1.78599	1.02508	1.52681	1.20843	1.93172	0.875085	0.578664	0.585423	2.09714	1.67772	0.712035	1.84807	0.517593	0.737361	1.08585	1.47915	0.466613	1.95098	1.16606	0.355806	0.655011	0.668817	0.413557	0.31855	0.941597	0.946498	0.730529	1.44286	0.745488	0.32291	0.187819	0.861305	0.202461	0.400904	0.594994	0.550144	0.115875	0.765322	1.47171	0.488591	1.0578	1.68405	0.404968	0.782983	1.1279	1.62083	1.59275	0.806699	0.606739	0.565629	1.27195	0.637819	0.455283	1.46704	0.707866	1.46877	0.584217	2.30657	1.2429	0.343042	0.601744	0.366157	0.93078	2.73514	1.75233	1.23707	0.353905	0.940698	0.756489	0.484964	0.450364	1.2087	0.630864	0.454823	0.473405	1.60592	1.336	0.409598	1.00694	1.55674	0.705996	1.83743	0.39484	0.26359	1.30841	2.90611	0.661425	1.18303	1.34899	0.380301	1.16736	0.238356	1.14257	1.02453	0.384942	0.950356	1.95759	1.03257	0.828252	0.490311	0.700661	1.35396	1.96096	0.406567	2.0675	0.237452	0.273163	0.143045	0.394398	0.228879	1.12773	0.542896	1.5041	0.470473	1.42267	1.77224	0.49914	0.827522	1.09803	0.386273	0.516866	0.348959	0.636854	1.11615	0.853459	0.986844	0.367153	1.68171	0.656471	1.12939	1.01815	1.37411	0.542657	0.585356	1.34117	3.22175	0.681509	1.86835	1.97147	0.707069	1.63675	0.957896	0.900462	1.30523	0.262082	1.70526	1.4953	0.346739	0.669909	0.976452	1.6455	0.35704	2.043	1.9232	0.219179	0.44131	1.08426	0.359033	0.915513	0.935308	1.97725	2.67062	2.2034	2.00044	0.87082	1.42084	4.38268	1.27491	1.65209	2.24671	0.873356	1.96947	2.72842	0.707279	0.601527	0.55163	0.796994	1.6908	2.22846	2.25372	2.57236	1.68598	1.06951	2.08218	1.21037	0.925565	0.863626	0.757419	1.75184	1.55185	0.472918	2.17496	2.13422	2.21539	0.49779	1.91239	0.978488	0.729271	1.02261	0.916163	2.31223	0.810313	1.08379	1.43731	0.83829	2.03579	0.919838	1.64625	0.717415	3.37433	3.15243	1.8022	3.67754	2.8625	3.2822	1.32326	1.04794	2.96972	1.45341	0.765061	1.56185	3.05572	0.569696	2.50372	0.604811	2.00596	0.671958	2.09783	0.611121	1.77893	0.962956	0.917286	1.35056	0.599748	1.43673	2.74389	1.91796	1.11679	1.67822	1.31655	2.53498	0.706219	2.62647	1.52564	1.14952	1.13726	1.88261	1.5751	0.51129	1.31928	0.595762	1.93162	0.687915	1.99055	1.31438	1.20645	1.99115	1.63261	1.28895	3.51531	1.78072	1.29708	2.01966	2.74259	0.845622	1.18517	1.56293	2.83579	2.4303	1.87941	1.96738	2.48099	1.90897	1.83883	1.42816	2.1626	0.918662	1.80577	0.558196	2.6432	1.50118	1.45021	1.67783	1.67476	1.90637	1.95356	1.6933	1.06423	1.52268	0.635838	2.433	0.610712	2.67219	1.44786	3.02634	2.07321	2.19873	2.08411	1.35355	1.35186	0.949318	0.665373	2.85184	1.94714	2.78114	1.3019	2.23367	0.825865	1.812	1.8898	1.25392	0.62761	2.14029	1.7009	1.36155	0.86981	0.935145	2.08109	1.91016	0.98216	1.04235	1.6156	1.28873	3.0813	0.478033	2.82148	1.34007	2.07377	3.0513	0.634987	0.884004	0.561167	0.945181	2.84527	2.28874	1.47881	1.86491	1.6365	1.24217	0.664558	0.545127	1.48913	1.40458	2.95294	2.62168	0.859886	2.99249	1.62202	1.42563	1.18225	2.43263	1.38532	1.7467	0.855721	1.83063	0.451766	2.55979	1.3996	2.02742	1.58061	2.27778	0.470077	2.07693	1.42964	2.07614	1.80503	1.62479	1.16269	1.74948	1.17409	0.9955	1.52722	2.38205	2.34614	2.34563	2.52775	1.24484	0.52968	1.74874	0.850107	2.02364	0.677957	1.22276	2.27638	0.839345	0.641981	1.8457	1.48271	1.79796	1.15583	0.679742	0.916416	1.75901	1.84031	0.559453	1.95509	1.10174	0.703651	1.63906	1.60735	1.3782	0.692193	1.34982	2.17724	2.47481	0.668466	3.69095	1.76517	0.842636	2.48194	0.589485	1.48396	2.4587	0.743414	2.64377	1.20263	2.50095	2.97977	2.18618	0.836465	0.502757	1.138	1.1946	1.77225	2.04261	2.13739	2.66156	0.677687	3.02557	2.29499	0.694599	1.7337	0.864396	1.08038	1.57518	1.41727	0.909049	1.76239	0.88126	1.11319	2.29347	1.59903	2.28369	2.58633	0.643615	2.11873	1.08122	2.80642	2.00859	2.4976	1.58807	1.39868	0.794927	2.05986	3.0178	1.66748	1.03713	2.13319	1.15807	0.519896	0.548313	1.92865	2.44422	0.856781	1.19119	2.51797	3.12239	0.836049	2.20756	1.56259	1.55477	1.11037	2.71788	2.24711	1.90436	1.77264	2.31748	1.76777	1.87879	1.97301	2.94909	0.496926	2.13136	0.743914	1.4973	2.63591	2.12963	3.07058	0.643705	0.789806	2.47326	1.37099	0.540722	0.891258	2.68218	1.90893	1.48313	1.48358	1.50504	0.603827	0.684705	1.82062	0.479107	2.31933	1.18446	0.474903	0.777401	0.75172	1.04164	2.44018	1.45907	2.54477	1.71601	0.620645	1.20884	2.46527	1.94593	1.21181	2.10666	3.12055	0.486598	3.29443	1.34575	0.896261	1.74585	2.78944	1.10423	0.482078	0.934039	2.73889	1.15568	1.37634	0.683076	2.23229	1.16683	0.375177	1.62141	2.93517	2.35281	1.1703	0.858399	0.724341	3.23173	2.10206	1.83601	0.83823	3.5566	1.57669	1.01832	0.793271	3.36899	0.654794	0.692082	1.79425	1.67424	1.79011	0.63117	1.01086	2.30263	2.74424	1.34143	1.70621	0.673778	1.73164	2.18421	0.839608	1.5902	2.66122	1.67633	0.710641	1.7609	0.460975	2.28833	1.76777	1.93147	1.22221	1.42608	1.55332	1.88435	3.42783	1.57	1.70425	0.790758	1.11714	2.00319	1.14318	2.17329	2.11165	0.89474	1.84275	1.69054	2.11919	0.908066	2.07218	3.33045	1.20634	0.790054	1.28933	0.988607	2.57215	1.57408	0.714169	3.84122	1.70771	3.33386	0.603331	1.09464	2.58368	1.33506	2.83026	2.47356	2.69131	0.796957	2.19965	1.3358	1.16022	1.66208	1.85811	1.03984	1.72301	1.39329	1.47524	1.48721	2.18208	0.988432	1.90048	1.28622	0.699885	1.85194	2.43098	2.32032	0.9646	0.710588	0.930925	0.540072	2.14165	1.55536	3.26695	2.09125	1.06096	1.92086	0.824509	0.925886	1.34533	1.8686	0.884147	1.28169	0.590037	2.25396	0.546485	1.15941	1.91816	1.65117	1.27267	0.513633	0.672581	0.707716	1.8954	1.33584	0.431498	1.01159	2.29869	2.1332	2.02851	0.911799	1.45655	3.89988	0.568946	0.749417	1.83229	1.39737	2.00494	0.733023	0.747388	0.931954	0.711543	3.50106	1.11665	0.729903	1.37138	1.49788	0.687668	0.558259	1.92328	1.70291	1.62308	1.02346	1.05773	2.70878	2.28628	0.87405	0.938519	2.75864	1.51691	0.668743	1.35133	1.16738	0.47833	1.13982	1.38463	3.18473	2.10788	2.4286	1.26898	3.12688	0.775459	1.50161	1.51738	3.40742	1.03008	2.21867	1.90068	3.12302	2.13639	0.789615	2.15952	0.633422	2.19505	1.66299	1.69842	1.18992	0.582004	1.61884	2.12245	3.03789	1.01104	2.17979	0.683267	0.794066	1.03211	2.14157	1.95998	1.74976	1.01978	2.31042	2.07946	1.89985	0.460137	2.3245	2.22365	2.0628	2.10498	0.604289	0.802107	1.59005	2.24428	1.66571	2.59651	2.32877	2.6986	2.3671	1.74305	2.12444	2.37999	2.5015	1.93506	2.07496	3.30405	2.33333	1.84146	2.07454	0.603711	2.58613	0.490499	1.55153	2.69723	2.41559	2.72786	2.53445	2.54105	2.46785	1.48454	0.620845	1.84308	2.16891	2.32224	0.523736	3.046	1.77956	2.61358	2.26442	1.99359	1.69349	3.32376	2.76761	2.14494	2.12316	1.80369	2.42133	1.56649	0.974067	1.94873	2.77496	2.50469	2.52624	2.20124	1.99888	1.34799	2.20255	2.12411	0.889263	2.72018	2.26567	2.65751	0.522031	3.10654	2.76473	2.02852	2.43924	0.30519	2.83685	3.04843	2.91452	1.8983	2.31824	0.764481	3.10921	2.92609	1.82342	2.43863	1.74134	1.53666	2.69324	3.20724	2.73724	2.86073	2.53156	0.687236	2.23205	3.20625	0.417148	2.98633	2.98681	1.60768	1.96437	1.81909	2.64148	2.08606	2.24955	2.53052	3.33128	2.39906	2.24898	2.15091	2.50603	1.47992	0.617427	2.57962	3.13899	2.55483	0.55152	1.43706	2.37721	2.24021	0.542787	3.25512	1.54376	2.11358	2.35854	3.61822	1.4302	2.52696	1.0293	1.41091	2.03571	2.77166	1.41993	2.46528	2.50703	2.39791	2.23016	2.15381	3.00091	0.699387	2.44288	0.547476	1.86216	2.27359	2.1362	1.79873	2.24941	2.22974	2.48739	2.58022	2.92353	1.99263	3.1945	0.786447	2.37096	3.59762	1.7482	1.96564	1.44181	2.50926	2.3768	0.859249	2.38072	2.56625	2.20947	2.46398	1.93698	4.12947	1.9736	0.566875	1.84358	2.24272	2.48875	1.94896	2.83836	2.18007	3.13575	2.10819	2.05697	1.7006	3.19465	1.96202	1.76153	2.47643	3.09805	1.83628	1.69511	2.61419	3.01979	1.30836	1.8923	1.32327	3.34448	1.77901	2.44083	2.59331	2.23039	3.00092	2.44578	2.49151	2.15944	2.84185	3.09483	1.82805	2.51642	0.972662	1.92376	2.21384	2.51807	2.36929	1.62306	3.03761	3.00289	0.620177	2.80394	2.90497	2.51952	2.20925	2.65416	2.72644	2.47248	3.0046	1.11436	2.50054	0.758777	2.29343	1.80769	2.77082	2.82671	2.39161	2.94977	2.47906	2.22326	2.66823	2.00903	2.34692	2.89673	1.5616	2.67615	2.28532	2.0727	3.25546	2.70157	2.74103	2.77444	2.64464	1.81921	0.455649	2.4766	0.480226	1.82949	2.21677	2.31092	2.29108	2.73146	2.07683	1.2052	2.81717	2.39634	3.2565	1.68226	2.74017	2.93167	1.96792	2.30481	3.30858	2.39633	3.1422	1.35912	2.69761	0.58463	1.8584	2.67927	2.37296	1.10847	2.05957	1.35112	2.59921	2.41923	2.70766	2.60829	0.514632	1.94581	1.76651	2.74155	2.65328	1.96001	1.4867	2.35481	2.68135	2.94895	2.58204	1.7078	1.92309	2.5931	2.47145	2.06107	1.64054	2.95262	2.55101	2.43934	2.91131	2.43592	1.29282	2.00135	2.24685	2.26537	3.02515	3.11946	1.63922	2.5846	2.46602	2.63206	1.9709	1.25276	2.33543	2.09491	2.07762	2.4347	1.43187	1.92871	2.84688	3.1072	2.58647	2.24605	2.14889	2.46941	1.63462	3.3196	1.71102	2.66911	2.45684	3.64123	1.28138	1.70967	2.34819	3.40715	2.7029	1.68685	3.65732	2.1324	2.76928	2.19827	0.633039	3.29909	2.63875	3.25167	2.68479	3.33942	0.525674	2.40312	2.71508	1.9311	1.91738	2.05013	2.90883	2.14346	2.43866	1.52174	2.13862	2.2391	3.45808	3.34941	1.95405	3.00912	1.84879	0.431735	2.88421	0.79693	2.5266	2.8958	1.56226	1.92774	1.93483	2.45456	2.08741	2.43098	3.15202	1.74146	2.44283	2.1751	2.41202	2.56775	2.41328	2.38973	1.80467	0.560364	2.58298	2.26925	1.71351	2.60884	2.35826	1.85395	2.61055	3.09178	2.57275	2.49993	2.2639	2.22529	1.60949	2.99128	2.06627	2.70911	0.589297	2.15503	0.345817	2.27146	2.49326	2.20543	2.0364	2.17624	3.01469	2.75772	2.54818	3.28292	2.86556	1.63914	1.16372	2.88031	2.46966	2.89862	3.18129	2.46584	3.09716	1.76505	0.56522	3.11539	2.20423	2.57352	1.5304	1.81987	0.690878	2.02013	1.2757	3.06267	1.27651	2.19051	2.03209	2.19964	0.336322	2.66192	1.93227	2.65961	2.56123	1.71101	2.6491	3.21964	0.462307	0.533399	2.74456	2.81399	2.63446	2.24787	1.76493	2.69422	2.29602	2.27175	2.30061	1.71657	0.559451	2.2993	1.95146	2.48321	1.96723	0.544668	1.94568	2.02116	2.70343	2.59011	2.88571	1.94466	0.866245	2.72736	1.83337	2.13785	2.96362	1.69063	1.78879	2.78515	2.10947	2.10718	1.17471	2.84167	2.22018	3.65737	2.7673	2.94228	2.32952	1.83181	3.0164	1.51499	2.66396	1.78193	2.44592	0.869167	2.73544	0.438175	2.79184	0.716391	2.67982	2.68416	1.90435	2.20823	2.76108	2.59651	1.69811	1.90114	2.23725	2.6281	0.588268	2.2259	3.04152	1.83562	2.78387	1.54771	1.72966	2.37707	3.23523	2.73908	2.41034	1.81335	1.81169	2.43561	2.41172	2.05199	0.370841	3.17276	2.36965	1.90546	2.39094	2.6112	0.955216	2.18438	2.28592	2.86484	3.18049	2.48247	2.72216	1.69801	0.545028	2.64073	3.12385	1.75997	3.28924	2.56781	1.66971	2.349	1.88095	1.3629	0.596336	1.21494	1.16077	1.02603	0.916816	1.64639	1.26831	1.30729	1.02011	1.23368	0.815412	1.24379	0.730925	1.11356	0.974135	1.17526	1.41535	0.915591	0.879783	0.783241	0.948299	1.34328	0.764453	0.941829	1.08054	0.91813	1.66441	0.928559	0.748401	1.30585	0.863717	1.61647	0.908329	1.32749	1.10148	1.22305	1.18379	1.0651	1.41848	1.27697	0.690531	1.02517	0.821825	0.919127	0.996056	1.08571	0.990547	1.1115	1.02149	0.814973	3.31809	1.16476	0.596046	1.26073	1.08644	0.799669	1.5802	1.98401	1.169	0.957602	1.39143	1.43154	0.844653	0.848418	0.877011	1.17056	1.3788	1.18353	1.04564	1.23497	1.56471	0.794438	1.1729	0.727058	1.56996	1.28623	1.47852	1.18864	1.04087	1.14689	0.973575	1.26941	0.975182	1.1735	1.18672	0.954165	0.419414	1.22749	0.968831	1.00608	1.02278	1.29539	1.20403	1.02007	1.04066	1.12747	1.03083	0.929688	1.17413	1.07119	0.894203	0.994932	1.72034	1.27588	1.08051	1.20831	1.07739	1.25023	1.40877	4.09011	1.14625	1.36982	1.03029	0.983002	1.34138	1.38286	1.14149	0.932482	1.0929	1.42879	1.25675	1.14879	1.48152	1.15091	1.02996	2.32978	0.738496	1.89792	1.04201	1.07917	0.972059	1.32034	1.04809	1.14859	1.32797	0.884185	0.960286	4.62995	0.90394	0.727692	1.06051	0.996231	1.58459	0.804025	0.823419	0.995268	0.761991	1.59729	1.45855	1.39174	1.0107	1.0812	1.18384	1.42985	0.949798	1.32037	1.22853	0.874666	1.87344	1.04407	1.01309	1.24456	1.20371	1.10006	1.7879	0.921055	1.20092	1.32097	0.982005	1.21463	1.28264	1.38622	1.16152	0.942725	1.4624	1.2223	1.83833	1.78309	1.08069	1.62805	0.987767	1.28067	1.18295	1.46327	1.49715	0.899451	1.67766	0.977224	1.64086	1.1801	0.898357	1.72187	1.34284	1.98048	0.961136	1.24573	1.12802	1.23846	0.900676	1.28629	1.10972	1.44538	1.40771	1.30398	1.5832	1.09853	1.0195	1.96906	0.970882	1.49724	1.20516	1.20326	1.03156	1.00485	1.63808	1.12424	1.30363	1.10212	1.20189	0.854664	1.02217	0.76304	0.892455	0.861869	0.965622	0.606035	1.32547	2.37536	1.22473	0.871032	1.24267	1.09406	0.9277	0.961398	1.47016	4.29126	1.91315	2.06524	1.54271	1.19601	0.566282	1.59113	1.70682	1.17931	1.43623	0.911842	0.900108	1.79964	0.922916	3.74181	0.999979	2.02578	1.33852	1.50483	1.16577	1.17505	0.928157	1.31503	1.10991	1.08207	0.923868	1.35849	1.41996	1.03813	1.50322	0.702424	1.12778	0.98495	0.743313	0.791525	1.40069	0.574466	1.19424	0.978676	1.10972	1.18348	1.06403	1.04368	1.7615	1.42552	1.08557	0.665635	0.964824	1.38882	0.953762	1.14557	1.3894	0.913831	1.08692	1.04692	1.68616	2.81164	1.12952	1.41688	0.62009	2.02203	1.43605	1.135	1.00056	0.824746	1.01342	1.13986	1.07127	2.52459	0.724378	1.06456	0.883648	1.10071	0.725104	1.38502	1.04801	1.12198	0.984707	1.10283	1.16398	1.54406	1.32016	1.02891	0.951998	0.957718	1.16829	1.04459	1.10482	1.61614	1.11247	1.14668	0.978626	0.842681	1.12577	0.921534	1.08572	1.23614	1.47184	1.6351	1.48701	1.49767	1.25578	1.37327	1.23536	1.59182	0.928798	1.12257	1.0241	1.17931	0.879316	1.47619	0.690445	1.0586	1.20298	0.72912	1.14151	0.908481	1.28503	4.56221	1.26257	4.06277	0.921051	1.02995	1.17845	1.23784	0.881258	1.47684	0.710834	0.915936	1.28627	1.02325	1.22299	1.35214	1.83886	0.80271	1.3386	1.30499	1.24449	1.1027	1.40481	1.09313	1.35281	1.12778	1.69761	1.06951	0.849788	1.13435	1.18855	1.1317	1.04586	0.920513	0.446656	1.04717	1.2375	1.39268	1.33466	1.21865	0.942518	1.16625	1.45249	1.04259	0.86003	1.05022	1.14588	1.51212	1.31385	1.30436	1.52068	1.33336	0.999744	0.932486	0.839545	1.04257	1.12671	1.10596	0.915364	1.06949	0.958906	1.34925	1.02853	0.805554	0.827542	0.854801	1.00429	1.0912	1.10985	1.77765	1.771	0.840283	1.5177	1.22583	2.676	0.925203	1.17182	1.4015	0.806536	1.57461	1.02048	1.08687	1.38508	0.786551	1.183	1.2448	1.51116	1.34548	1.33621	1.49429	0.991796	1.24698	1.01262	1.39285	1.35842	1.00077	1.02551	0.900174	0.771998	1.42652	1.09006	0.862968	1.05823	1.30015	1.04795	0.966977	1.32681	1.51716	1.03284	1.01647	0.905656	1.13597	1.07312	1.56153	0.932791	1.10953	0.976221	1.11037	1.42966	1.03903	1.09903	1.10549	1.5855	1.13147	0.818685	0.881682	0.988068	0.844145	0.918516	1.37974	0.982547	0.998918	0.726209	0.960449	1.67166	1.26069	1.30578	0.792478	1.50199	1.5668	1.75453	1.3251	1.75159	1.66471	1.03972	1.29988	0.923541	1.06305	1.22283	1.39716	0.939714	0.790249	1.04586	1.01853	0.949437	1.09853	2.22305	0.98978	1.2146	0.767786	1.88517	1.56228	1.214	1.02963	0.951362	1.27183	1.96071	1.23167	1.43224	0.771338	1.11007	1.63226	0.885203	1.2678	1.37321	0.994015	4.8311	0.708295	1.21897	0.921907	1.28235	1.74597	1.31601	1.20852	0.757636	1.02932	1.93558	1.04074	0.982022	1.915	1.27295	1.08645	1.32695	1.0526	1.48981	1.29334	1.22855	2.27173	1.94159	2.42042	2.68297	1.8341	2.57208	2.79432	1.76933	2.75537	2.5138	1.51464	2.49275	2.06539	2.24294	1.13912	1.91696	2.10566	2.37967	0.557573	2.97044	2.96102	3.57599	0.888432	1.92641	1.87354	1.01438	2.72759	1.3831	1.85939	2.03246	2.2964	3.18186	2.67534	1.68474	2.73227	1.75814	2.23828	2.74644	0.608814	2.21278	1.87941	2.89423	0.903524	2.33673	1.84309	1.16632	1.55997	1.44202	1.86153	1.58098	0.941132	1.95638	2.60322	2.05074	2.26479	2.68407	2.02561	2.29016	1.7546	3.0007	2.35374	1.98734	3.09687	1.16378	2.15758	2.36877	0.998828	2.37246	0.891932	0.84937	2.03349	0.695624	2.0065	2.95187	1.48288	1.87359	1.40538	1.96684	2.95129	1.61302	0.859078	2.1743	2.34858	2.93087	1.95137	2.50926	2.19534	1.39774	1.62839	2.19282	1.53438	2.25081	2.93819	2.27213	2.41202	1.99509	2.31616	1.29601	2.41024	2.04009	2.51255	2.3219	2.40057	2.4838	1.19812	1.76174	1.64495	2.98453	0.918246	2.06581	2.96994	2.26182	1.22767	2.19958	3.68643	2.04765	0.892089	1.95227	2.80497	1.30788	1.51401	1.90975	2.3265	0.884428	2.86024	2.35818	2.01154	1.1296	2.25987	0.550216	2.16772	1.78192	2.79505	1.7878	1.22693	1.58908	2.3378	1.1634	2.76119	2.65204	1.98305	2.25174	2.57872	1.81917	1.36381	2.08858	2.51858	0.817457	1.36684	1.32949	2.66729	1.30973	2.88463	1.67745	2.37658	1.73701	0.985302	2.25766	1.85907	1.58041	1.29198	2.58672	2.10941	1.2463	3.02231	2.18217	1.90094	1.15983	2.18694	1.50501	2.00049	3.14308	2.23582	1.47576	1.55454	1.11745	2.66208	2.7468	1.93396	1.582	3.13192	0.969625	2.55033	2.23333	3.16743	1.4223	1.05666	2.8785	1.24991	2.88558	2.35204	2.15715	1.57447	2.81079	0.713557	1.18901	1.75217	2.3917	2.30757	2.23557	2.27862	1.80784	2.94802	1.34163	2.89982	1.89062	1.13431	3.49577	2.38513	1.63474	2.19573	1.7388	2.18497	1.08235	1.44104	2.09737	1.94203	1.72714	2.1101	2.12938	2.68572	2.45098	3.13068	3.01168	0.737639	1.83111	1.79344	1.59288	2.92999	1.69945	2.32718	2.53309	1.87717	2.26052	2.36843	1.36401	1.16235	1.05736	0.89499	2.37605	1.90548	2.27529	1.24326	0.782846	1.05281	3.11748	2.17339	1.38172	1.16925	2.35918	1.04056	1.95744	1.81004	2.8873	1.43896	2.04763	2.62258	2.24423	1.64019	2.65415	1.48343	1.27867	1.34213	2.48468	1.57193	3.71326	3.50825	2.3807	1.25044	1.87728	2.03472	2.96009	0.588983	2.3237	2.21488	2.67896	2.28556	1.96287	2.49073	2.53828	0.518823	2.24837	2.3032	1.75414	2.01114	1.4204	2.55409	2.18152	1.18168	1.73067	2.01868	1.81186	2.3473	1.62865	2.86664	2.24463	1.78432	1.36756	3.08134	1.56685	1.0025	2.12773	3.4351	1.70502	2.37175	3.55693	3.06112	1.27691	1.82512	1.83645	2.25795	2.85934	1.61254	3.07229	1.85618	1.70724	3.15116	2.2072	1.66106	2.19733	2.95499	0.601241	2.51126	1.26238	2.5472	2.54695	3.16671	0.984643	1.26106	2.34916	1.52403	1.46414	1.98069	1.74739	2.4733	2.26484	1.70135	2.4297	2.88618	2.01716	2.18037	2.29834	3.155	1.89833	1.6847	2.24555	1.98436	3.24605	2.84001	1.92197	1.62455	1.18158	2.63354	1.25174	1.74424	1.22324	1.20012	1.53892	1.92461	1.81134	3.0816	1.67973	2.31572	2.30453	1.38698	2.7446	1.56654	0.904862	1.28347	2.29265	1.737	2.0222	1.42092	2.13664	0.932255	2.33969	2.31264	2.01927	2.19007	3.22579	1.1272	2.24168	1.75831	2.14773	2.28478	2.40519	1.27999	1.20748	2.14854	2.7072	1.43581	1.73135	2.52064	2.09567	1.86229	2.83896	2.06529	1.74758	1.80058	1.53292	2.81117	1.39191	2.05507	1.041	1.58297	2.98139	1.93564	1.51876	1.5953	1.01564	0.70904	0.831714	1.42358	0.801744	0.75765	1.41465	1.63298	0.918038	1.26607	1.14706	1.16348	1.12643	0.7752	0.62043	0.782887	1.01812	0.845579	1.37422	0.73341	0.930974	0.867642	1.35561	0.863017	0.692952	1.02351	1.39991	0.635365	1.44346	0.93556	0.789505	0.919738	1.36235	1.12243	1.41635	1.21403	1.19265	1.39249	0.756891	0.896883	0.80004	0.954881	1.38424	1.06988	1.42029	0.943066	1.31445	1.1462	0.809034	0.964291	0.971683	1.45022	0.960489	1.03165	1.15909	0.82036	0.940532	1.31707	0.853938	0.752407	0.679377	1.05102	1.22238	0.714512	1.45025	0.780469	0.885205	0.959393	1.2646	0.908837	0.509979	1.03086	1.19113	0.96131	1.14716	1.29565	1.32296	1.09419	1.08218	1.01483	1.16392	1.12506	1.09792	1.61891	0.983734	0.821477	1.03491	0.594245	0.993803	1.14264	1.05604	1.25481	0.530053	1.06546	1.20671	1.95256	1.47121	0.958501	1.07529	0.864624	0.657634	0.869507	1.15703	0.982928	0.734128	1.19484	0.950981	1.07383	1.34563	1.04765	1.0048	1.32499	0.583381	0.832944	1.41901	1.28075	0.79133	1.32886	0.946677	0.863888	0.752123	1.20452	1.13036	1.0176	0.91807	1.67169	0.886058	0.657867	1.05639	0.73357	0.835833	1.96175	0.853221	1.10713	1.22184	1.05264	1.33636	1.29058	1.32066	1.09589	0.839419	0.794463	0.978216	0.983235	1.23752	1.09355	0.870865	1.22085	1.22188	0.982517	0.755402	1.16864	1.08617	1.09537	1.13702	0.955306	0.757788	1.33773	1.28879	1.09521	0.906437	1.14343	0.99148	1.12939	1.14513	0.614488	0.887206	0.822967	0.857854	0.960561	1.17477	0.774204	1.15579	0.9364	0.971769	1.03696	1.19541	1.11144	0.933302	1.99619	0.898042	0.956313	0.776365	1.05757	1.169	1.00104	1.15992	0.980028	1.30764	0.924604	1.39568	0.58299	0.855017	1.17185	0.887232	0.913759	1.06491	1.08814	0.949075	0.995942	0.86335	0.946874	1.34965	1.33114	0.925058	1.26186	0.577351	1.08622	0.705305	1.23493	0.643284	1.46768	1.7415	1.30572	0.850413	1.08822	0.979902	0.914547	1.16167	1.56286	0.883051	1.08658	0.80005	0.936649	1.18861	0.822009	0.751002	0.942403	0.781045	1.14072	0.721665	0.684353	0.938783	0.828804	0.983922	0.959985	1.1961	0.692638	1.27262	1.26057	1.22548	0.87149	1.29932	0.87855	0.762909	1.27638	1.07439	1.2352	0.84024	1.2871	0.640901	0.866901	1.12008	1.00953	0.772705	1.46894	1.3089	1.17788	0.992234	1.17661	0.884472	0.672509	0.897464	0.597346	1.16909	0.717144	1.05715	0.989272	1.43281	0.884305	0.684803	0.958005	0.875254	0.904254	1.07599	1.27413	1.06705	0.655677	0.706321	1.26658	1.35269	1.25301	1.20624	1.03972	0.518815	0.904168	0.53289	1.33313	0.972302	1.18807	1.01784	1.10292	0.664767	1.40849	1.10024	1.06854	1.33815	0.75472	1.11855	1.19606	1.34416	1.36777	0.978597	0.898917	1.00377	0.624696	0.79757	1.73637	0.951271	1.16662	1.11134	1.06988	1.11932	1.09135	0.982905	1.20758	1.17608	1.58821	1.00823	1.21599	1.05836	1.16748	1.33939	0.835489	1.18112	1.23341	0.659582	1.13958	0.889121	0.855581	0.944401	0.81004	1.57352	1.34005	1.34301	1.09066	1.32594	1.10928	1.35973	1.42597	1.03931	1.12057	0.840127	1.18563	1.11472	0.799877	1.07881	1.10643	0.991969	0.857016	0.868692	0.873931	1.25555	0.926041	0.966145	0.420851	1.00149	1.3546	1.17322	1.05598	1.11954	0.778262	1.05398	0.903136	1.03967	1.08765	0.999235	1.72937	0.757382	0.860054	1.0293	1.22687	1.26698	0.781225	0.920864	1.32211	0.810713	1.04879	0.530967	0.697541	0.648371	1.04263	1.30715	0.695772	1.29271	1.19068	0.832062	0.937475	0.906624	0.973664	1.08583	0.692371	1.51716	0.668846	1.08329	1.20727	1.17916	1.36344	1.33022	1.06764	1.129	1.07396	1.40847	1.25622	1.02529	0.928436	1.0068	1.16454	1.1147	1.24451	0.964979	1.34702	1.06817	1.05418	0.997145	1.57629	0.623259	1.15067	0.687867	0.788901	0.392466	0.878446	0.722705	0.730303	0.830291	0.774233	0.982269	0.958156	1.28488	1.15377	1.14578	1.12295	1.00726	0.590973	0.786312	0.971843	0.617548	1.14489	0.865343	0.971467	0.854648	0.993043	1.28194	1.45357	0.919062	0.874027	1.14946	0.775625	1.10776	1.16958	0.966466	0.764281	1.09392	1.17671	0.821423	1.15717	0.888619	0.916665	0.671044	1.18143	0.700405	1.32217	1.2914	1.09228	0.837412	0.715629	0.851651	0.785528	0.940777	0.780451	1.11906	0.876963	1.09889	0.835377	0.990515	0.941619	0.869975	0.990898	1.24656	1.14095	1.38382	0.811237	1.55932	1.08196	0.913349	1.35065	0.694936	0.856794	1.10571	1.195	0.81837	1.16266	0.389583	0.879793	1.01962	0.955677	1.46192	1.06093	0.840281	1.0543	1.51646	0.751195	1.05985	1.2387	0.878845	0.672735	1.26369	0.766413	1.14638	1.27606	1.19455	1.64007	1.00592	0.979958	1.22866	0.914819	1.58264	0.965129	0.752456	1.25458	0.888687	0.720022	0.616035	0.615628	1.35754	0.79328	1.00721	1.15712	1.1061	1.22329	0.685526	1.07432	1.27307	0.706921	1.32918	0.925134	1.13529	1.08691	1.17941	0.474169	0.704444	0.89138	1.14811	0.788498	0.851662	1.05437	1.14466	1.00062	0.788614	0.694151	0.705718	1.1288	0.9152	1.01755	0.823208	0.914044	0.904765	1.11915	1.6248	0.854784	0.77811	1.16994	1.08139	0.718296	1.04952	1.27271
NR3C1	2.93662	1.81851	1.38477	2.53406	1.9577	0.938169	1.79292	3.41567	0.522308	0.944453	3.35448	2.43555	1.56104	0.292914	2.56978	0.612929	3.15819	0.995034	2.45257	1.8156	2.39868	0.619723	1.10429	2.23609	1.70531	2.13172	1.79041	3.21851	2.76348	3.0222	1.23429	2.75517	3.24372	2.92229	1.84922	1.76122	2.23976	2.95394	2.37186	1.65221	2.67492	0.437937	0.620668	0.391176	2.44161	1.2497	1.80706	1.00931	2.47758	2.68254	3.08135	0.962138	1.95506	3.57462	1.74991	4.3124	2.18721	0.560744	0.705268	3.8969	1.91645	1.7554	2.6576	2.34825	1.77252	3.42016	1.786	2.34594	2.15224	2.18749	0.896875	3.40738	2.69587	3.28426	2.49637	1.02812	2.45857	2.58972	1.47411	1.6133	2.46886	1.40524	2.169	2.49312	0.802768	1.52184	2.3953	0.37074	2.31137	2.88843	2.8437	3.13237	2.88493	1.25581	1.43235	1.46685	1.53187	1.63529	3.80389	1.41432	0.610068	2.93608	2.76843	2.44547	2.27885	1.304	1.56034	2.13524	1.28114	1.64379	1.731	1.7124	1.968	2.11059	0.806608	2.10623	2.89975	1.42185	3.07206	2.84904	2.32407	2.81801	2.53624	2.13236	2.28528	2.91173	1.21983	1.21485	1.24504	1.28034	0.831529	1.67038	1.59297	0.713051	2.54799	0.0977001	1.5621	1.21049	3.54617	1.81065	1.71692	2.41839	2.30959	1.61118	2.22376	2.38823	1.02659	1.58065	3.70125	1.11366	1.23436	2.96881	1.89844	0.734425	2.27448	1.24363	3.08573	2.10548	2.23716	2.25862	2.24607	3.78544	0.651601	0.50576	2.07942	1.0912	2.19399	3.31556	2.07719	1.992	2.47098	1.56898	2.41005	2.17673	0.671912	2.10358	0.939975	1.29309	2.04032	2.13267	2.13297	1.5733	1.00328	2.95706	2.77901	2.4733	1.99617	1.02876	1.27886	3.00234	1.88085	2.13219	2.70457	3.76676	2.55008	0.663533	2.21941	2.92257	2.88463	1.74412	0.652852	0.424273	2.34557	0.564349	0.936066	2.02778	2.35163	1.60937	2.25441	1.11398	3.60574	2.91154	0.748048	2.17121	1.89596	1.41851	1.95424	1.32814	1.69674	0.619325	3.06612	2.78033	1.51914	1.76515	1.90021	1.84872	2.39183	2.42962	2.64038	3.6815	1.16265	4.18508	0.331198	0.572802	0.493743	2.88894	2.19726	3.11083	2.1612	1.68765	1.41128	2.17909	3.01362	1.43941	0.498391	1.89773	2.96867	2.30713	0.500842	3.30965	2.98797	1.60785	2.26608	2.97752	0.864393	1.79066	3.28225	2.79642	1.77711	3.77046	2.87097	2.45482	1.7817	1.79757	3.09542	1.42736	3.77114	0.464831	2.68713	1.05159	2.14925	1.36016	2.13408	0.281821	2.73275	1.3039	3.07103	3.11837	2.63791	1.46983	3.7556	0.351887	1.96381	2.52293	0.410622	1.80679	1.88209	1.92241	1.17337	1.59715	2.09768	1.97467	1.13221	2.56952	2.97495	3.04364	2.8944	0.775095	2.1781	1.501	2.79373	2.64897	0.651044	3.35251	3.80979	0.925706	1.00317	1.96269	2.02254	2.71138	2.39349	2.48209	3.56428	1.02932	1.66916	2.26491	2.84894	1.78524	0.506538	2.29377	2.2293	2.43277	2.90634	2.30702	2.6956	1.11874	0.796462	2.47494	0.951358	2.39857	3.6391	0.833592	3.37084	2.17236	1.90229	1.12118	2.84564	2.04865	0.69804	1.16154	1.58213	2.59446	1.24753	2.98307	2.54298	2.94313	0.227498	2.45969	0.738565	0.384685	1.36665	3.50141	3.6517	1.31689	3.09677	2.65616	1.38514	2.51417	0.509258	2.99714	0.693087	1.96252	3.53203	3.75573	0.952655	0.787058	2.85976	1.58079	1.49487	1.12197	0.713744	1.31176	0.82848	2.86477	0.659133	3.8233	0.827154	1.34672	2.49898	2.06412	1.15204	1.52335	1.01544	0.769223	3.09255	2.69876	1.83157	2.75494	2.34402	0.262373	3.25564	2.08298	2.78672	0.74261	2.5773	3.18401	3.43329	0.696263	2.56356	1.40217	2.89415	2.62302	1.31845	1.7195	2.32002	3.03494	0.880505	1.95347	1.92646	2.31501	1.37188	2.6702	1.40194	1.36071	1.51634	0.758973	1.70861	1.76147	2.43375	3.47569	1.91211	1.04991	3.2732	1.26116	1.77127	2.61298	1.43729	2.28807	2.42295	4.73745	2.49181	1.71639	2.85834	2.99155	2.76382	2.75823	2.88241	2.36293	1.63889	3.64335	4.6612	2.92917	3.42849	5.23723	3.41279	2.6022	1.25944	3.46467	3.88258	3.96361	3.02294	2.04894	3.51994	2.79379	3.25107	2.78188	3.07993	3.82816	3.4971	3.51493	2.17356	3.61119	2.73234	2.08547	0.623793	2.80787	2.64643	3.05085	3.13507	2.58966	2.94569	2.05376	2.89507	2.72247	3.2749	3.57402	2.29577	2.77501	3.07709	2.15356	2.25951	2.08689	4.01647	4.13015	1.2079	2.0109	2.12239	2.71466	1.93272	3.07575	4.74809	4.78279	1.15416	2.43097	2.63468	2.17501	1.8422	2.63938	3.02818	3.73375	2.81147	3.17326	2.46346	2.51388	2.90277	2.80651	3.76427	2.87365	2.59886	4.09499	3.45183	4.79111	2.74822	2.63626	2.66688	1.56193	3.06112	1.90537	3.22998	2.94001	2.41656	3.42558	2.72807	2.43836	3.11256	2.71863	3.18181	3.45745	2.55058	4.12375	3.35467	3.10654	2.36707	3.17078	3.1184	3.39072	3.64182	3.33327	1.64047	2.61618	2.86276	2.05684	2.89284	3.04258	3.80915	3.73976	1.55255	3.60247	2.06469	3.61246	3.32605	1.74261	1.11809	2.04255	3.36779	3.20185	1.7146	2.95287	2.43253	2.51285	1.18307	3.34024	2.73382	2.74205	3.65877	3.05655	2.57887	3.09814	2.68257	3.66988	2.68526	4.16861	3.77152	2.97245	2.92605	2.64372	4.53105	3.24443	1.27365	3.79472	3.16025	4.73354	2.38868	1.83364	3.44028	0.511826	5.16262	4.31298	2.66123	3.11127	2.7656	3.22468	1.38573	3.01207	2.80793	1.59621	3.601	3.77795	3.53351	2.53248	2.76303	2.28281	2.6165	1.3512	2.12138	2.49276	3.73384	3.02947	3.11241	2.81329	2.38814	4.1998	2.76529	1.64672	3.1663	1.70336	2.23616	2.28614	3.20877	5.24942	2.91454	2.15968	3.74119	3.01661	3.50812	3.77534	3.14012	2.12743	3.71934	3.03079	2.87299	2.84854	4.69602	4.38189	1.48175	3.12196	2.21127	4.01059	1.75154	2.51546	2.81379	1.14665	2.20017	2.14049	2.84006	3.84375	2.29143	4.34783	2.90752	3.22439	3.59049	3.17038	5.21053	1.85912	3.16325	2.84567	1.56765	2.86042	4.14378	4.39799	2.88517	3.26898	3.70325	3.67721	2.59693	3.12962	2.04009	2.54243	3.10684	2.24421	2.50072	2.43697	1.80753	2.37246	3.12086	2.5265	2.66319	2.91896	3.2356	3.12371	3.36768	3.3213	2.11181	2.38014	1.36291	2.16066	3.47186	1.86746	1.94487	2.31643	2.70483	2.165	2.39685	4.11678	2.69049	3.41463	3.30988	2.81243	1.42905	3.21406	2.77705	1.77758	2.48984	2.29787	2.72229	1.78221	2.75033	4.07577	1.90779	3.48763	2.25518	2.05179	4.10399	2.96023	3.207	1.97953	2.92461	2.47948	3.9554	2.10146	4.20163	3.5861	3.27953	1.79501	2.4697	1.43743	2.3592	4.61845	3.08027	0.862302	0.60419	2.65312	1.98595	1.99108	2.89367	2.64304	3.63212	3.59846	2.6133	3.92515	2.71445	1.90096	2.50013	3.43031	3.69235	2.74644	2.83699	4.76967	2.13012	2.65115	3.0709	1.62421	1.50992	2.75273	2.70198	3.01225	4.06789	4.02089	2.15994	3.07642	3.64574	1.89521	2.51696	1.8135	1.50397	2.72342	3.05328	3.21964	3.11296	3.13224	2.71523	3.1496	2.21681	2.85239	3.36835	2.85013	3.58204	2.72488	1.28664	1.79557	2.91242	2.26479	2.49192	2.87015	4.49453	2.46247	2.78723	1.66648	2.40129	1.32765	1.93982	2.19002	1.89113	4.08964	1.30371	3.33587	3.35088	3.29266	4.39161	3.41495	1.94927	2.29883	2.34016	3.03551	3.24602	1.82308	2.13334	3.32359	1.98644	2.94808	2.84279	3.13818	3.81455	2.60695	1.189	3.49677	3.0327	3.45126	5.32448	3.47836	2.08033	4.37112	3.26833	2.8934	3.75233	4.65977	3.09495	3.27032	3.5897	2.66916	3.06314	2.67057	2.85243	1.58975	0.797725	2.31681	2.74952	2.12141	4.33492	1.92056	2.70907	2.22357	2.76394	1.49136	2.34511	1.41846	3.03171	2.98432	2.88162	2.57236	2.83647	2.70311	2.93568	3.14378	2.07632	4.29662	3.10662	0.968001	1.38448	3.4843	2.93715	2.74228	2.74521	1.84972	3.70774	3.1208	2.63124	3.78529	2.08158	2.30105	2.15873	2.43846	2.98775	2.53131	2.75451	2.7713	2.2578	1.90855	1.62989	4.00776	3.6931	1.57159	3.99098	2.86852	1.21379	3.09495	1.88545	3.28125	4.4639	1.79762	2.95621	4.21731	3.14715	2.84459	2.73838	3.78481	3.01711	2.69494	2.49623	3.09364	2.42668	4.43779	2.8683	3.29861	2.86442	3.22068	2.97815	1.95785	3.23327	1.83625	1.7833	2.08297	4.87231	3.08746	1.72581	3.33854	3.85382	2.04298	1.98777	1.7861	3.69884	2.58532	2.05418	1.10822	3.16327	3.85368	1.8102	2.60402	3.97978	2.18473	1.54911	5.24396	3.03713	2.92683	4.06946	2.70633	3.49741	4.10284	1.16094	3.1788	3.62668	2.71844	2.61921	4.1113	2.6623	2.81503	3.0568	2.21156	2.76046	1.61068	3.69549	3.37125	2.26891	2.60318	2.18178	4.07932	2.19536	3.66592	2.59701	3.24512	3.32278	3.52646	3.74406	3.21665	3.37955	2.03821	2.68494	2.7156	2.69799	3.13118	2.28373	1.53796	2.68967	3.50012	1.95452	2.49068	2.8534	2.75829	3.23631	2.86289	3.56275	1.70216	4.56848	2.41556	2.89638	2.01261	1.41922	3.11488	1.06508	3.41414	3.99677	2.88856	2.3814	3.21139	2.64451	3.21794	3.01133	1.91933	2.90596	2.67015	0.980103	3.67104	3.57286	2.69739	2.15449	1.9404	2.50771	4.19135	4.58149	4.05449	2.02471	3.25096	2.99079	3.75328	2.92358	2.04485	3.91232	2.47025	2.60902	2.4454	2.66458	2.61882	2.24609	2.12829	3.62622	3.0265	2.95875	3.93571	2.04951	1.03765	2.2017	2.70074	3.25776	3.61876	2.13656	2.1979	2.72923	2.64413	2.36726	4.36985	2.58522	2.58889	2.95405	4.55464	1.37455	2.44921	2.45434	2.22318	2.99826	2.74922	3.15027	2.71148	2.57036	1.84202	4.63837	2.58101	2.17518	3.6225	2.30831	3.74765	4.4186	2.40786	2.14502	3.99071	3.66204	4.15143	4.48075	2.28113	4.02054	3.62797	3.49802	4.43692	2.819	1.61868	0.393749	2.60443	0.769424	2.50083	1.61961	2.08077	3.39331	2.35146	3.86881	1.83886	2.93787	3.2463	2.68182	3.2612	2.45646	2.93114	2.2741	3.85051	1.22025	2.85326	1.9015	2.21826	4.31748	3.20831	4.15946	3.67688	3.81859	3.72203	2.36174	2.0372	1.59291	3.65318	1.77829	3.61172	3.75182	2.66341	3.30555	2.22497	3.27458	3.00497	2.0851	4.63872	3.4853	4.31668	2.07787	0.795371	2.63738	3.71443	3.31018	4.79937	1.87217	2.56512	2.36875	2.50222	1.7266	3.10756	2.01348	2.82283	2.26689	2.21926	1.53281	2.52865	1.97491	1.05465	1.86888	3.69607	3.68228	2.81062	3.69625	3.68282	2.69887	4.08122	2.40944	3.36891	3.78941	4.11613	2.26181	4.7675	2.85251	2.17203	3.1834	1.92246	2.7228	2.28711	3.18365	2.29469	2.62821	1.62586	2.63284	3.88408	1.77155	4.38663	2.85111	3.15512	3.88369	2.9547	3.99299	2.57897	2.74661	3.53074	3.34408	3.94844	2.87672	1.43057	3.69586	2.99857	2.515	2.51667	3.6053	2.68357	2.37329	3.60144	2.78998	4.92218	3.45744	2.16343	1.45998	2.55238	1.2559	2.56131	3.7145	3.18793	2.34347	3.95495	2.92942	2.46333	3.01417	1.19392	3.51164	3.03364	3.59027	2.24432	4.22942	3.13363	2.54314	3.45526	3.2516	3.29829	2.80553	2.20645	3.40823	0.980372	2.1897	3.64885	2.85202	1.63266	2.57009	3.93035	3.16499	2.78488	2.36955	3.29878	4.09645	3.33718	3.18563	3.29767	2.98947	2.79915	3.44579	2.0109	3.29637	2.5768	2.58183	2.32804	3.02652	2.16345	2.34812	2.14147	3.35314	5.22467	3.09379	4.07568	2.15369	2.70248	3.91486	2.416	2.86687	4.28889	2.00804	1.21956	2.75698	4.61641	3.83002	2.09693	2.48357	3.30167	2.64392	2.50458	2.13013	2.51678	4.89938	2.13135	1.94933	2.92986	1.9054	2.19161	2.1844	3.05936	2.68056	3.17325	1.42749	2.92983	3.71005	4.20218	2.78859	2.98638	3.48292	2.09861	2.34661	4.60811	3.16987	3.77452	1.41493	4.29559	3.79284	3.30266	1.71066	2.32615	3.39651	4.91561	4.52895	3.7564	4.17795	1.32811	3.31476	3.25491	2.87347	0.905709	3.74796	2.80538	2.51968	1.94234	3.01447	3.19176	2.45096	2.30947	2.90909	2.84468	3.0252	2.05867	1.69842	3.34067	3.94931	3.78424	2.87287	2.62806	2.37351	3.86795	1.85134	3.66427	1.36359	3.48646	2.08941	2.43687	2.12283	2.39549	3.21878	1.338	3.68568	2.22167	2.21392	2.19829	4.26552	3.23876	3.09746	3.53802	2.84755	2.8159	3.81519	3.37874	2.95621	2.61886	2.54427	1.26035	2.88986	2.9551	1.72035	1.69207	2.78934	4.01673	3.65529	3.07647	2.19987	3.50269	1.75571	3.77069	3.21775	1.7504	2.09607	3.07282	4.6247	3.07906	3.03742	2.22078	2.76344	2.43311	1.53557	1.53485	3.71753	3.81438	1.76665	1.5494	2.06544	2.54105	3.7571	4.24557	1.40955	3.05087	3.63573	4.18104	1.90268	2.94397	2.22852	4.29743	2.70778	3.21938	3.79194	2.9881	2.19597	2.58879	4.58918	2.8602	2.89722	2.67527	3.97824	2.59455	1.92187	3.66978	3.43885	3.29387	3.9049	1.97629	2.28836	4.07122	3.1467	3.32991	2.42173	1.87493	4.08018	3.50438	3.33032	3.46368	3.64144	2.50906	2.16444	3.79311	4.32173	1.01821	2.59458	3.40313	2.90317	3.31652	2.67472	2.86327	4.56126	2.68677	2.2567	3.54623	2.83157	2.92779	2.35777	3.11166	1.33666	2.37137	2.68577	2.70971	2.80292	3.55939	2.86715	2.5986	3.6766	2.80697	2.45765	2.2214	1.4071	3.923	1.92096	1.72235	3.7641	2.04831	1.8912	3.92178	3.45783	3.53813	2.9932	1.50288	3.05237	5.3655	2.16207	3.55814	2.4494	2.80611	3.31952	4.92942	3.04921	3.04474	1.06853	1.86247	2.41131	1.95006	2.56637	2.18221	3.38887	1.98835	2.18767	4.00565	2.42248	2.95682	3.77367	2.8849	2.71923	3.28559	2.56429	1.67306	4.24913	2.96216	1.91514	1.85404	2.90857	2.48431	3.99203	3.10334	3.19599	3.47212	2.35227	2.10762	3.57237	2.71889	2.75782	4.84361	3.34959	2.6442	1.77291	3.05873	3.24318	3.00894	3.23713	2.7823	4.48709	1.64136	3.86905	2.68166	1.8296	2.8847	2.32719	3.4366	2.6114	3.57345	1.71672	3.03203	2.92337	2.4486	2.51894	2.88739	3.4255	5.23715	4.0018	2.39256	2.12366	4.48428	4.41178	1.91874	4.40554	4.03488	3.02758	3.20948	2.32899	2.19186	1.99933	1.52974	3.0792	3.16683	3.47626	4.37951	1.57525	2.15301	1.25293	4.61806	2.00376	2.91669	2.09407	2.48037	2.26514	2.97291	1.85162	4.25629	4.7499	2.75293	2.41516	1.57924	3.73689	2.42463	2.67553	3.15424	1.773	2.16904	2.34726	2.43255	1.83457	3.25769	4.07127	2.79974	2.16649	3.13164	4.11235	3.65644	2.71393	2.23577	3.02748	3.27617	1.69989	1.81391	2.84404	2.23345	3.98373	2.17546	2.05842	2.63284	1.90322	2.70016	3.04503	2.63338	2.90614	3.85944	1.727	4.42655	1.76254	2.60223	4.94622	2.77582	2.81738	2.99248	5.09635	4.47898	3.98135	2.64864	2.06762	3.69168	2.76351	2.32691	1.73566	3.14343	3.1139	4.71152	2.72865	2.05393	3.52989	2.45064	3.25612	2.40031	2.54969	2.79457	2.09717	2.68517	4.23106	2.86849	3.17862	2.66789	3.41209	2.59021	4.20225	3.76284	3.01517	1.9427	0.643027	1.05796	1.09814	1.53433	2.89145	2.00033	1.59289	1.06264	1.3149	1.03584	0.562394	0.925813	0.621536	2.59185	1.77082	1.58896	1.68581	0.902098	0.495693	0.818889	1.92318	1.21041	0.806398	1.8453	0.452385	0.534244	0.740805	1.64095	1.95532	1.6195	1.82337	0.328727	0.510562	0.748859	0.840833	0.607816	2.67264	1.48539	2.95696	1.63693	1.13409	0.82366	1.77804	0.524322	0.91095	1.73938	0.449941	1.3609	2.03296	2.24849	1.38492	0.456665	2.03595	2.37432	1.79405	2.75888	0.877868	1.21844	1.54045	1.18261	1.41459	1.20566	0.918405	1.31391	2.06666	1.13031	2.6169	1.8861	1.39825	1.5251	0.73323	3.3249	0.892898	0.70591	2.71038	0.324278	0.550611	1.18468	1.63143	1.70481	0.886618	1.34871	2.92939	2.86902	1.57593	0.903877	2.13873	1.77913	1.38906	1.8532	2.32145	2.53269	0.698801	3.59216	0.356061	1.11289	1.87463	1.49883	2.08563	0.938685	0.809508	0.267869	0.331516	0.42167	1.55246	0.387858	1.08746	1.74013	0.679163	0.437152	2.80159	1.27294	2.01155	0.660106	0.807953	1.08084	2.01004	0.556447	1.18862	1.33181	0.55631	1.65025	2.73687	2.33348	1.28081	1.61468	0.740846	1.14263	1.98503	0.599339	0.51848	1.3665	1.6371	0.514527	2.22605	0.636962	1.94878	0.677374	0.316588	0.831811	1.78627	0.915562	2.23339	3.0557	0.275225	1.00732	1.18177	0.900282	1.44439	1.72557	1.32508	2.00631	0.292536	0.568618	2.64584	2.94368	0.723272	1.67367	1.87548	1.17315	1.92848	0.822957	3.48598	1.53689	1.67731	1.24966	1.8792	1.51847	1.67856	2.21438	1.26407	1.45371	1.65984	1.62788	0.294763	1.54715	1.31006	1.69338	1.36484	2.86276	1.20599	0.5088	1.25794	1.29886	1.643	0.833136	1.88626	0.756508	0.897891	0.262243	0.98708	0.853069	1.08809	0.367928	0.991804	0.581185	0.528322	0.967884	1.6771	1.97899	0.607091	1.12827	0.547802	2.47439	1.41159	0.512006	1.69831	0.989869	0.847395	1.08962	0.867185	1.21696	0.238756	1.88211	1.24029	0.192165	0.604583	1.60688	1.60379	1.47177	1.14382	1.72488	0.789067	3.1603	1.42608	1.20009	1.14228	1.70493	2.97571	1.04307	1.34562	0.847825	1.16064	1.24688	0.577212	1.37631	1.18194	0.656669	0.146887	1.16086	1.70257	0.798756	1.16725	1.41971	1.121	1.44597	1.59958	1.02638	1.1662	1.09925	1.03854	0.654473	1.04548	1.88555	1.51185	0.711904	1.04099	0.299579	2.91969	1.28878	0.584244	2.479	3.02528	2.46758	2.2071	1.27248	0.364853	1.61728	0.850144	1.14834	0.803561	1.57604	2.07138	2.0066	1.72952	2.53582	0.59206	1.2975	0.613746	1.29635	1.06717	1.08022	1.85024	0.838397	1.13549	0.479009	1.29296	2.11687	0.908534	0.995057	1.365	3.11169	0.693648	0.898307	0.903595	2.64588	1.51652	2.53453	0.913	0.624408	2.51843	3.16886	1.94383	0.960283	1.13642	1.23951	0.222952	0.425002	1.83374	1.03245	0.932046	0.985662	1.27092	1.16182	0.447419	2.57263	1.55204	0.459562	1.82132	0.621403	1.04748	2.92536	2.30485	1.59793	1.92667	1.45505	1.60027	1.44238	1.01648	1.47741	2.55339	2.50558	1.44047	1.64505	2.64859	0.19733	1.23795	0.900671	1.16859	0.770762	1.12254	2.48193	1.11685	0.604797	1.007	2.21369	1.6875	1.31276	1.8724	0.330986	1.34346	1.16002	0.46065	0.758638	1.11168	1.6242	0.303583	0.212489	2.06054	1.775	0.895736	0.451004	1.09019	1.68851	0.770937	0.821009	0.99932	2.24367	1.7713	1.1314	1.13204	1.27666	2.2951	0.55019	1.18689	0.729891	1.23931	1.73559	1.4901	1.0624	0.399843	2.35074	1.77938	0.611615	1.00073	1.50888	1.33787	2.44273	1.08368	2.51339	0.886875	0.544977	2.19682	1.12052	1.29558	0.670223	1.00096	0.285226	1.39486	0.801762	0.378164	1.37829	0.494441	1.24594	1.35271	0.980922	1.51144	1.71437	1.10133	0.843066	1.4027	1.61456	2.16429	1.11127	1.91844	0.769066	2.74488	1.42456	0.42756	2.35767	0.49138	1.12326	0.563478	2.2317	0.892324	0.285809	1.4168	1.44947	2.70123	1.23621	0.736832	1.09404	1.22542	0.334859	0.829366	0.545874	0.488356	2.17981	0.90249	0.164386	1.78053	2.72526	1.43251	0.950296	0.755746	1.09909	0.633956	3.24036	0.54413	0.567807	0.633325	2.73051	0.721045	2.85742	1.04531	2.89796	1.47502	1.20678	1.70501	2.02808	0.794326	0.992854	2.30336	1.20501	1.6396	0.789526	2.72712	1.47538	1.94538	0.211489	1.06576	1.47514	1.93188	2.44691	0.82991	1.71084	0.526522	1.20216	1.77093	1.39016	0.623892	0.786642	0.167987	1.36688	1.05227	0.860147	0.45513	0.200292	1.17639	1.03607	0.771635	0.832116	0.554668	1.47266	0.808852	0.387091	0.80281	0.42713	1.16681	3.16008	3.50643	0.725051	3.06909	2.2221	2.63945	2.30799	1.46031	2.4029	3.26023	2.29171	2.68634	3.59007	2.98802	3.29551	3.92525	2.01419	2.22268	2.61161	4.26815	3.14535	4.22153	3.81722	3.1546	2.03684	4.35358	2.29473	3.1491	2.36983	1.95958	3.42097	3.06329	2.77898	3.63355	3.09502	1.59937	2.83143	2.40449	3.25035	3.04985	2.33027	2.97004	2.55398	3.42073	2.68681	1.92904	1.30405	2.74576	3.49368	2.72753	2.21911	3.40979	3.96093	3.73771	0.557103	2.2919	0.920728	1.99572	3.25136	2.23647	2.58686	3.21664	3.8467	3.57501	2.92273	2.79379	2.13988	2.82717	2.44414	2.42771	2.96341	3.57202	1.63796	3.9184	2.69188	2.57171	3.62518	3.45473	2.86759	3.14179	0.636224	2.50372	3.42115	2.0337	3.52998	2.75302	4.02605	1.73549	1.95353	3.2262	4.41252	2.94665	2.62022	1.44833	2.87416	2.67604	2.51505	3.2872	2.79281	2.32995	2.20377	2.057	3.08986	3.09572	2.38607	2.86431	3.15331	3.15495	2.23897	2.03355	3.07681	2.94541	3.65092	3.36554	1.0942	2.32994	3.05702	2.98109	2.02884	2.96935	3.61148	4.06767	3.99708	2.37833	3.07237	3.021	2.85356	3.82979	1.86501	3.46342	3.00309	1.33646	3.82618	3.51606	2.28833	3.08964	2.42359	1.98468	3.46018	3.30064	3.8067	2.99813	2.48631	2.01023	2.59002	0.919987	3.27387	3.29976	3.56824	2.02739	3.47808	2.38844	2.76701	3.11472	4.39999	4.02743	3.19651	3.56203	4.10801	2.58958	2.83855	1.92891	2.59927	2.06708	3.97486	3.2182	4.21126	3.26238	3.66489	2.83214	3.03415	1.64905	2.76023	2.79546	3.01613	3.1909	3.2056	1.74776	3.51385	3.29453	2.37236	3.3056	3.82059	3.05121	2.81757	3.13427	3.57421	3.6154	2.56509	3.66499	2.46041	3.88427	2.38921	3.24016	3.32441	2.88405	3.26274	2.46235	2.7916	3.1563	3.19559	3.04562	2.65053	3.43744	2.09854	3.93781	3.31236	2.37179	3.92309	4.43187	1.83415	2.34607	3.69508	3.28303	3.04001	2.51353	3.52066	2.42757	3.02384	3.39859	3.84998	3.55147	3.43744	3.87337	2.26191	3.37524	2.71552	2.57227	2.92212	1.617	3.24016	2.68807	3.41272	2.59034	3.2822	3.14064	3.25384	2.89116	3.20337	3.31532	2.50174	2.00476	2.35789	2.64549	3.0214	2.97114	3.97353	2.71552	3.26637	3.32265	3.42378	3.54968	3.63427	2.70782	2.95054	2.53711	2.67949	3.44112	4.18615	2.91558	2.4493	1.64931	3.01001	2.47104	2.77244	3.55199	2.81364	3.51528	3.21656	3.8538	3.60127	3.91302	3.39289	3.41446	3.51204	2.59142	2.58317	3.65956	2.94131	3.99751	3.23114	2.45886	3.10007	2.84486	2.4178	3.53291	3.64342	3.41129	3.0355	3.48053	3.09885	3.13305	3.67126	3.6096	3.07427	3.35882	2.54161	3.35283	2.87514	1.66771	3.02225	3.94158	3.26345	3.42148	3.30759	3.03574	3.67266	3.46308	3.65875	2.44322	3.42185	3.1374	4.18375	3.18127	2.66876	2.21825	3.16921	3.17289	3.77626	1.78642	3.50657	3.54172	3.63432	2.94904	2.53573	2.57041	3.62323	2.63876	2.95478	3.17453	2.66243	3.07603	3.20725	2.99286	2.73712	3.69443	2.9717	2.62701	3.65244	2.76215	3.52824	3.15308	3.25165	2.37765	3.02608	2.8157	3.5921	4.37784	2.78351	3.01913	3.48296	2.90606	3.43772	2.48136	3.33736	2.78398	2.44737	3.93323	1.43752	3.78804	2.7438	2.95423	3.09375	1.82512	3.57696	2.8832	2.65655	2.73839	2.61159	3.26386	2.77092	3.15028	2.79995	2.11734	3.52498	3.38139	3.76364	2.22355	3.18794	2.98325	2.65107	3.68727	2.8978	3.61637	3.43261	3.60243	3.23538	2.41636	2.74654	2.95738	3.44103	2.88717	3.30465	2.81715	3.06124	2.80007	2.30305	3.04075	2.85744	3.27736	3.22852	3.74177	3.17055	3.1436	3.51946	2.13586	2.79158	3.08366	2.81345	2.58361	3.05174	3.06721	3.1554	2.83419	3.02818	3.26098	3.02057	3.08407	3.13366	3.78611	3.07861	2.41766	3.321	3.10633	1.5215	2.37627	2.98466	1.8049	3.11779	3.6385	3.4902	2.36518	3.05329	2.45311	3.38391	3.54274	3.51811	3.68584	3.43631	3.39714	3.32559	2.83874	3.67006	1.73223	2.05867	2.9304	2.68489	3.244	3.32755	3.03212	2.87953	2.49174	4.46761	3.28283	3.15694	2.84069	3.40017	1.14904	2.95632	3.09888	2.98028	3.562	1.44962	3.20458	3.95768	3.22725	2.52853	3.37969	2.50952	3.06212	3.20043	2.79738	3.02918	3.43716	2.99598	3.52919	2.66125	2.95937	3.03414	3.01338	3.71479	3.37194	3.20709	2.70783	3.19994	3.03095	3.25127	3.38402	1.6385	3.44971	2.27833	1.93372	3.41841	3.35996	2.75354	3.27245	2.01836	2.7146	3.29946	4.20648	2.87326	1.92518	3.26515	2.28417	2.62337	3.08469	2.95648	2.86867	2.55088	2.79391	1.8897	3.4804	3.15818	3.61244	2.73062	2.36515	2.77014	2.95957	1.52503	3.65422	2.64867	2.03994	3.36571	1.62612	3.07704	2.12588	3.50105	3.21721	2.84115	3.87913	1.9003	3.11999	3.75488	2.24528	2.15558	3.42575	2.79206	2.77629	3.72219	2.39608	2.8158	3.16379	3.02111	3.75897	1.86839	1.76342	2.31988	2.6823	1.89826	2.69812	2.48252	2.77656	2.90005	3.43435	3.08415	3.37664	1.93037	3.61513	3.17871	1.99945	2.53055	2.46425	2.75946	1.53273	3.28357	2.29293	2.99445	3.34807	2.59292	2.84135	2.44667	2.84319	3.29772	3.45495	3.14244	2.11557	2.98646	4.10711	3.09259	2.46933	3.3344	3.24957	2.93223	3.05436	3.46172	3.13968	2.0816	2.81762	3.47925	2.57093	1.64041	2.76782	3.46545	3.74475	2.88523	3.3211	3.17859	2.4264	2.61357	2.29151	3.38842	2.31103	1.87188	3.16662	3.22407	3.10924	2.92679	2.22748	2.25384	2.82594	3.17771	3.43949	3.56176	2.77805	3.71701	3.4123	3.11763	3.29324	3.72681	1.71773	2.78046	3.45363	3.44841	2.1634	2.83861	2.67343	2.62058	2.62974	1.82708	3.2045	2.9575	3.12592	3.26413	3.3802	2.74483	2.97412	3.9019	3.95776	3.29024	1.56332	2.99639	1.53171	2.50859	3.3724	3.44871	4.93126	3.17515	2.18359	3.75068	2.92342	2.80061	3.28086	2.63336	3.55384	3.16564	2.62334	2.17751	3.55717	3.38664	3.00651	2.69553	2.75104	3.30684	2.57791	2.51203	3.57175	3.35107	3.62057	1.97955	2.57677	2.86997	2.87381	2.56812	2.8011	2.90773	2.89481	3.269	2.87586	2.44024	3.04023	2.66721	3.2022	3.0581	3.86915	3.24305	3.30161	3.28137	3.76903	2.54904	3.08438	2.5554	3.42273	2.81241	1.96328	2.77713	3.03706	2.99302	2.83534	3.35905	3.38892	3.1277	2.90153	1.79179	3.56341	3.18985	2.47816	2.00272	2.4601	3.53886	3.45354	2.85695	2.9834	3.07579	2.65745	3.10838	3.48784	2.42372	3.22942	3.51151	3.06264	3.19241	2.63417	1.73406	1.23484	2.68248	2.64941	1.83641	2.9868	2.85662	3.37484	3.03894	3.31764	3.13516	3.09935	1.29319	2.64909	1.98738	3.21453	2.70474	3.52892	3.41243	2.6104	2.6885	2.88132	1.48792	3.09942	3.24664	3.27786	2.09801	2.73279	1.91452	3.3821	3.33366	3.46754	3.4583	2.76937	3.22745	2.74752	3.09601	3.70506	3.66306	2.06222	1.85095	2.55443	1.301	3.16546	3.05559	3.21936	1.70903	2.86931	3.55612	3.18828	3.21859	2.29106	3.55737	3.64211	2.69715	2.32903	3.35646	1.3038	2.98892	2.89707	3.13538	2.72981	2.49596	2.37918	2.80278	2.52774	2.48675	2.2107	3.34144	2.96282	2.85404	2.31772	2.27488	2.1412	3.20454	2.00789	3.12696	2.4373	3.10418	2.13047	1.59757	2.91939	2.3607	2.46597	0.56979	1.99847	4.59917	4.93566	3.63027	3.75975	4.5609	4.24449	4.68938	4.05127	4.92438	4.0233	4.031	3.71378	3.06647	4.75493	3.28445	3.23876	4.4596	3.67078	4.43136	3.12964	4.1757	4.46253	4.46125	4.39538	3.66108	2.71911	4.95794	3.49306	3.57808	4.07745	4.01513	5.03044	3.01132	4.98593	4.04292	3.09028	3.28233	3.81422	4.066	4.00743	4.46069	3.57096	4.56362	4.18883	3.25018	3.46	4.11906	4.18899	4.36012	3.66306	2.92294	3.67548	3.0153	4.18924	3.60744	4.19347	3.67835	4.057	4.10141	4.30241	4.23762	6.50391	4.18168	3.83289	4.05339	3.53656	4.20839	4.63036	5.16581	4.70821	4.72427	5.17989	4.0899	3.36758	3.644	4.29348	3.9855	3.44843	3.401	3.23504	4.62768	4.37569	3.80308	3.71758	3.17833	4.13211	4.43933	3.39782	3.76546	4.71031	5.19194	4.31462	3.86384	4.3209	2.5313	3.73526	3.20818	4.25121	5.10928	3.12804	4.76892	4.57283	3.34139	3.38004	4.18319	4.14763	5.59309	4.16562	4.33257	3.50418	3.12051	2.88619	3.72522	3.79282	4.03698	3.06574	3.99076	4.13752	3.21642	3.46837	4.36487	4.41671	3.73127	3.9154	3.1192	4.20963	3.53684	2.20392	4.60131	4.56287	4.87262	4.62419	3.57223	3.76291	4.47727	4.07675	5.36752	4.55733	3.06986	4.2549	4.87268	4.02809	3.67967	4.8768	3.55659	3.38427	5.51786	3.61862	5.53469	3.92206	3.80424	4.43391	4.12874	2.6317	3.77509	2.86423	3.23719	2.42867	4.63082	5.56956	4.66634	4.23876	3.83064	5.52909	4.47027	4.30079	3.14416	4.15062	4.33563	4.40055	4.42676	4.22053	4.24455	2.95553	3.7921	4.62207	4.44843	4.02973	3.45137	4.6067	4.0766	4.14817	4.17493	2.70909	3.97544	4.32801	3.51631	4.60713	4.17481	3.25486	3.36625	3.46265	4.60726	3.74136	3.44859	2.89632	3.93935	3.99965	4.52465	2.2503	3.62849	3.64683	3.48809	4.68673	3.09356	4.50768	2.91507	1.62837	3.40811	3.17268	4.97969	2.84259	3.56058	4.55763	4.73931	3.33274	3.91444	4.53529	4.79356	3.54627	4.33214	3.78708	3.31353	4.25119	2.63012	3.32117	4.6431	3.8475	3.74892	3.18826	3.8538	4.87342	3.04135	3.90328	4.2989	3.85522	3.92131	4.76679	3.68249	4.39156	3.95541	3.70258	4.34801	4.80086	4.75328	3.3322	3.67261	3.85182	3.46513	3.05616	2.95251	4.79747	3.3816	3.25195	2.46056	4.91656	3.13999	4.01737	4.23713	4.1308	4.64138	3.68488	3.76442	2.78032	2.85703	4.37417	3.4669	4.64748	4.35467	3.90807	3.63796	2.74875	4.34064	4.13454	4.62901	4.18673	4.02866	3.79255	4.05814	3.71872	3.99508	3.33231	4.66708	4.28655	4.15451	3.75081	4.52163	4.39116	2.41555	4.67672	4.0554	3.3093	3.94393	3.68002	4.19973	5.05095	4.55526	3.6992	4.49001	3.57938	3.30338	3.63472	5.12271	2.82494	2.76505	4.7898	4.53745	3.57714	3.50131	3.59341	4.34676	4.12031	4.621	4.03664	4.18823	3.68274	4.43488	3.71734	2.86247	3.59549	3.94948	3.65988	4.39022	4.42952	5.08223	4.00957	3.72726	3.85561	4.13884	3.97866	3.7482	3.64124	3.59909	5.13248	3.58539	3.54107	3.4963	2.09375	4.03233	3.27772	4.10379	3.84045	4.67908	2.81563	4.0015	4.47706	4.22869	3.99516	3.15487	2.81932	4.27922	3.68736	3.75967	4.57195	4.20688	4.101	4.6715	3.94879	3.73894	4.14838	4.14606	4.04153	3.59402	3.55946	4.81493	3.33314	3.39664	3.69479	3.02405	4.8925	3.30439	4.38197	4.01182	4.50562	4.17676	3.81285	3.9557	4.06619	4.18618	4.65407	4.81449	3.65702	4.53877	3.38488	3.65615	4.18018	3.77126	4.01755	3.56053	4.72469	3.47551	3.28679	3.99292	3.07606	3.06085	4.59473	4.11122	3.21805	3.98761	4.9228	4.26286	3.14772	3.23153	4.10313	4.05473	2.53842	4.54604	4.75067	3.62968	4.88317	4.16835	3.35816	4.40105	4.22614	4.62104	4.35267	4.46286	4.16246	3.73255	4.38695	3.32308	3.10055	4.23004	3.54941	4.46287	4.00826	3.50638	3.56724	4.25882	4.13154	4.31182	3.21397	4.43769	3.35099	4.08731	3.56454	3.95884	4.47543	3.41147	3.50962	3.78423	4.99963	3.50733	4.6151	3.78639	4.72567	4.03635	2.59182	3.86199	4.10228	3.27569	4.027	3.35455	4.25734	3.87957	3.31763	4.71061	3.51731	3.20429	2.0327	4.92322	4.4913	3.53549	4.21464	3.44394	4.59875	2.97648	2.90228	3.25417	3.70843	4.5472	3.07805	3.67722	3.26663	3.60604	3.23076	4.87849	4.42176	3.58772	3.53396	1.78453	3.4493	4.29376	3.02621	4.30756	4.13129	3.0745	4.4865	4.48749	3.9558	3.17005	3.11641	5.43288	4.43218	4.29886	3.71464	3.84016	3.90255	3.74725	4.21659	4.00816	4.52442	3.29324	4.05153	3.47629	4.09924	3.99764	3.984	3.57721	4.27749	4.36543	3.4672	3.70779	4.46104	5.04524	5.41451	4.23638	3.99849	4.71711	4.08867	4.35504	3.66883	3.04596	3.12669	3.64691	5.05005	2.79515	3.26295	2.53166	4.30381	3.84577	2.93401	3.32418	4.52319	4.58537	3.75711	3.80002	3.19413	4.64071	4.00376	4.2244	3.79347	4.56069	4.60185	3.25678	3.81703	4.35007	4.7397	4.78017	4.34838	4.58093	3.68114	3.97403	4.28385	3.72795	5.11525	4.05261	4.20591	3.68765	4.79959	3.37445	3.62831	3.6424	4.17332	3.34472	3.66066	3.10898	4.21833	3.59683	4.2445	4.37117	3.6324	3.62571	4.67687	2.8225	3.49889	3.38022	3.81343	4.36218	4.52766	3.85757	3.32495	4.41513	3.98651	3.21952	3.64269	2.65234	4.10355	4.12646	3.96583	3.7795	4.08683	4.74336	4.28935	3.24319	3.30964	3.4356	3.64608	3.88818	4.1928	4.54511	3.93262	4.96485	3.03032	3.4248	2.87241	3.05046	3.5428	3.61334	2.72965	2.37996	2.26025	2.87743	2.50256	2.74076	3.41317	3.44866	1.95863	2.35891	2.56074	2.94925	2.87877	0.922404	2.71912	3.11923	3.23247	3.10481	2.35148	2.85135	3.44411	2.42402	3.10983	2.46973	3.3757	2.95248	2.58074	2.88205	2.49566	2.4995	2.87847	2.86379	2.80088	2.5763	2.72963	3.05191	1.98575	1.33045	4.02245	2.56506	1.97704	2.79814	2.85276	2.89002	3.22949	2.96676	2.77738	3.24585	2.56876	2.67137	2.9254	2.13025	3.27009	2.88812	2.49036	3.01773	2.39716	2.42847	3.22041	2.75951	3.01695	2.69976	3.22351	3.60519	2.89175	3.21203	2.46102	2.40055	1.8923	2.0718	1.60916	2.68918	1.74016	3.1583	3.63253	2.55735	3.59334	3.42039	0.760074	1.59418	2.60874	2.75818	2.54586	3.06147	3.17689	3.15374	2.54273	2.65223	2.84568	2.70531	2.22003	2.70529	3.09634	2.11744	2.71237	2.32933	3.20845	3.90859	3.08827	3.38613	2.10829	2.59102	3.24407	2.59355	3.24189	2.59927	3.2505	1.72229	3.38188	3.24012	2.86188	2.79253	2.62326	2.92874	1.61897	3.04351	2.28352	2.39483	2.73586	2.55261	3.60866	2.92057	2.48323	2.73547	2.84902	2.62945	2.6599	2.16735	2.80304	2.52658	3.24224	1.88671	3.03826	3.15092	2.62894	2.73756	3.35198	2.86849	3.20089	2.56979	3.84799	2.71745	2.40264	2.55033	2.67672	2.99085	3.02672	2.75226	2.83836	2.38513	2.86122	2.61048	3.74475	2.49643	1.86564	2.8303	3.19961	2.25265	2.93113	2.69046	2.68591	1.26505	2.49978	2.60183	1.72794	3.08075	2.04426	1.49066	3.52601	2.84348	3.35819	3.37339	2.81424	1.62076	1.64116	1.84885	2.51282	2.62885	3.06934	2.00073	2.8412	2.85913	2.09951	3.10212	1.99791	3.82163	4.56243	3.66802	2.57258	2.98377	3.21542	2.65593	3.2174	4.22583	3.83404	3.59493	3.51145	2.90188	1.7374	3.38104	2.59985	3.25088	2.10611	3.35222	2.09243	2.70004	2.64042	3.29202	2.65985	2.54618	2.00299	2.77022	3.55275	2.63487	3.24196	3.66736	2.81059	3.29594	2.92252	3.28949	4.24823	2.37954	2.83273	1.45218	2.81873	2.22314	2.54295	3.4901	2.90174	3.29103	2.28266	2.16639	2.45123	2.33578	2.87744	2.73265	1.87179	2.90883	2.46164	2.38074	2.87656	3.02403	2.02344	2.38708	2.284	2.08194	2.60676	2.59135	3.82933	2.05146	2.7823	2.47766	3.91501	2.5035	2.67902	2.59818	3.64869	3.49355	2.95879	3.63521	2.01309	2.52133	3.4563	2.18814	2.85303	2.54126	2.41631	2.63375	3.03113	2.9118	2.82354	2.44101	2.21406	3.227	4.10323	2.1796	3.0602	3.0499	3.49238	2.58777	2.71338	3.32735	2.31499	2.86495	2.2957	1.98569	3.57042	2.71279	2.64127	2.71834	2.84452	2.93294	2.48543	3.70107	1.94023	3.12624	2.67425	2.17302	2.92329	2.56762	2.27465	2.52564	2.94492	1.83286	2.18274	3.16954	3.61892	3.14829	3.06382	2.8788	2.35523	3.03472	1.87027	4.02333	2.99378	2.94232	3.17076	2.3123	3.09752	2.93036	3.73523	3.03932	2.9706	2.48223	3.03742	1.81909	3.08025	2.08123	2.75604	3.10356	2.99838	2.977	2.7786	2.41471	1.90304	3.20575	1.71237	2.84505	2.72106	1.96905	3.70862	3.10616	3.6225	3.86156	1.65921	2.8719	2.3872	2.27997	2.72579	2.69001	2.4786	2.64224	2.61161	2.78342	2.30768	2.53444	3.13453	1.98315	3.18441	3.36235	2.48564	3.09763	2.81985	3.49341	1.86097	3.29086	2.8663	1.37705	1.77675	3.57114	2.35604	3.19356	3.03502	2.63718	2.19069	3.52014	2.24721	3.63488	2.65915	2.57221	2.73056	3.15905	3.31187	2.58474	2.14177	2.54115	1.97662	2.44258	2.85307	2.32053	2.27185	2.61915	3.06092	2.31936	2.90312	2.72337	2.84102	2.20533	2.68365	3.28751	3.29628	2.51164	2.80542	2.73077	3.67556	2.9493	2.95635	3.04799	1.98194	2.50827	2.94711	2.05869	3.25525	3.02037	3.01396	3.14179	3.1018	2.2753	3.34136	2.31224	3.28517	2.83241	3.58101	2.22582	2.80888	3.403	1.0668	2.52547	3.81717	1.83084	3.18905	3.19227	2.97022	2.96991	2.89417	2.61382	3.04665	3.00773	2.3685	2.58549	2.51161	2.68559	2.78235	2.60337	1.84508	4.14415	3.5918	2.22398	3.38829	2.49335	2.77705	2.98777	2.84982	2.062	3.00982	2.76032	3.04688	4.25669	3.63028	2.94792	3.27559	2.86302	2.71166	3.67658	3.91585	2.70658	3.06013	3.20456	2.84967	2.31609	1.77886	3.1369	2.88267	2.44542	3.03118	2.69646	3.26423	3.14695	3.32701	2.39843	2.31174	2.78854	2.40049	3.21888	3.24413	1.74605	3.44279	3.90313	1.8499	2.6331	2.90022	3.59066	3.64291	2.46389	2.40848	1.64798	2.02224	3.55904	2.71826	2.05881	2.23356	2.01475	3.48441	2.2415	3.60819	3.23954	2.55047	2.89151	2.74834	2.65447	2.67652	3.16015	2.20665	2.40332	3.17488	3.5405	2.77354	2.76123	2.84115	1.92207	3.30439	2.54345	1.9123	3.23412	2.64721	2.42798	2.61407	2.74765	1.99059	2.6633	2.38939	2.517	3.46406	3.16704	3.47912	2.7379	2.80916	2.95954	2.74363	2.86841	2.50409	2.89737	2.32338	2.44165	3.29543	2.66433	2.41706	3.29289	3.42942	3.71345	2.97228	3.441	3.70623	2.94595	1.90959	2.4864	2.87001	2.45604	1.07149	1.78703	3.25658	3.74438	1.7718	2.86528	2.28178	2.75588	3.19223	3.02902	2.21658	2.60806	2.76493	4.04353	2.64161	3.06567	3.00514	2.84668	1.5457	2.58686	1.49558	3.60848	1.93761	3.90274	2.06968	3.03654	2.00255	2.80345	2.63019	2.48676	3.34187	3.05717	2.40255	2.60347	2.64039	3.17044	2.69257	1.48657	2.67708	3.09961	2.98617	3.29921	2.81277	3.34305	2.71937	3.01591	2.01653	3.25066	3.14765	2.56705	2.94204	2.63241	3.00491	2.83768	2.61445	3.17772	2.93945	2.73251	3.37274	1.79724	3.22466	2.81908	2.28207	2.9583	2.812	3.40564	2.24705	1.58755	1.93552	2.88945	3.44522	3.18675	2.6781	2.50515	2.7337	2.52403	2.79414	3.40633	2.00695	2.65532	2.79187	2.87607	3.61835	2.58429	3.57518	2.48233	2.96098	3.10575	3.01271	2.54542	2.94368	2.86448	2.83898	2.2547	3.16304	2.60311	3.52034	2.60569	2.6942	1.22015	2.43528	3.3347	1.95018	2.47147	3.39849	1.36205	2.83303	2.87103	3.03297	3.38834	2.08461	3.00025	2.51608	4.4284	2.4501	2.65958	3.3406	2.5554	3.2431	3.40003	2.35298	3.15673	2.37961	3.15928	2.75944	2.57654	1.82879	1.82056	2.55452	3.09415	3.03493	3.20073	3.45707	2.68138	2.96487	2.96477	2.81412	1.89528	3.68406	2.41001	2.60455	2.4731	2.9335	1.77628	2.59147	2.11379	3.18789	2.91167	2.94109	3.8129	2.18354	2.27225	2.63498	3.26184	2.82464	2.78439	3.65452	2.33055	3.51275	3.02399	2.04185	3.02421	2.78755	2.22763	2.73539	2.4129	2.76769	3.05211	3.16731	2.89386	2.09597	2.43158	2.85007	3.66164	2.44231	2.93129	2.17889	2.64099	2.6994	3.01295	3.42155	3.28369	3.48475	3.02828	3.23038	3.00338	2.27512	3.50005	3.69043	2.3685	3.15046	3.20631	2.2625	3.92266	3.81756	3.8529	3.48967	2.92341	2.30923	3.9078	2.71612	3.44254	3.5197	2.77621	4.6657	3.58784	3.27942	3.25579	3.19843	3.23154	4.17195	1.83313	3.46421	3.57298	3.19752	3.41453	2.86088	3.68746	3.35806	4.55945	3.19825	3.36137	4.14166	2.38948	3.77493	2.87833	3.69209	3.56967	4.06518	3.36928	3.96543	2.68832	1.40289	3.07541	1.99344	2.43674	3.65531	3.6423	3.25183	3.43332	3.3885	3.66342	4.21973	3.72563	3.93926	2.10021	3.01476	2.92709	4.98288	3.6155	3.3566	3.89	3.95942	4.1511	4.13516	3.51205	3.27182	2.53596	3.76527	4.09742	4.34172	3.24475	2.36742	3.1473	3.41214	5.19426	3.92369	3.69434	3.53513	3.38251	4.12548	3.79741	2.58401	3.78029	3.3265	3.27254	4.18069	3.9396	3.42397	3.90461	3.22358	4.6759	4.05497	3.86469	3.3883	4.87361	3.0857	4.26379	4.31815	3.63204	3.37776	3.16221	3.39294	3.62116	2.55091	3.04095	4.12126	3.65034	4.00716	3.28853	3.34892	2.9058	3.75348	3.3131	1.80511	3.47167	3.52318	3.87872	2.88281	3.85654	3.09038	4.20991	2.81504	2.18324	3.80124	2.52007	3.01758	3.82155	3.46641	3.40965	3.44769	4.52543	4.26361	2.86037	4.0996	2.85151	2.96883	3.43154	3.14489	3.90842	2.56019	3.89178	3.35853	2.24391	3.1273	2.90701	3.17743	3.78391	2.84044	2.84993	3.20883	3.4668	3.86554	4.06306	3.87557	4.3126	3.31967	2.79062	4.15673	4.27493	3.26874	3.8122	3.12451	2.74259	3.2127	3.48805	2.70343	2.38248	3.10361	3.53233	4.07642	3.57556	3.35517	4.08564	3.94141	3.77749	2.78163	3.7465	2.95144	3.42388	2.38342	1.87758	2.99452	2.63717	3.94951	3.35233	2.41408	3.43672	3.02026	3.08957	3.87197	3.72529	2.56885	3.21067	3.29608	3.16496	3.16863	4.39216	2.62412	4.06568	2.97492	3.57221	2.9581	3.58743	2.91698	3.66051	3.80416	3.65336	1.91243	3.51213	4.39876	3.74066	3.42744	2.73195	3.84082	4.64452	3.49839	4.39598	3.65324	2.929	3.6137	3.37263	3.75765	3.34134	3.70903	2.80827	3.37972	3.94965	3.58042	3.49155	3.54807	3.97353	3.88767	3.03632	3.28848	3.74106	2.90435	4.37936	2.13861	5.02146	5.15451	3.58046	3.95248	2.62356	3.69863	2.82268	3.60512	1.88109	4.23133	4.19559	4.28832	3.99597	3.33788	3.05264	3.54977	3.85246	3.33774	4.0567	3.42201	2.74906	3.6522	3.83806	3.44543	3.29844	2.48902	3.27937	3.81838	3.63738	3.57516	3.91691	1.83732	3.24221	3.04598	3.27029	3.99281	3.68062	3.31541	2.77203	3.78893	3.39062	2.98865	2.969	3.58927	2.70729	3.80479	3.95039	3.22077	3.88562	3.93669	3.27101	3.90233	3.43444	3.78555	3.19499	3.5672	3.89894	3.80265	2.84104	2.73589	3.20008	3.26282	3.90488	3.76414	3.22179	2.64931	3.12961	3.07394	4.06567	3.6603	2.62991	2.93821	4.43763	3.89835	4.12887	3.42793	1.95581	3.20685	4.86725	4.18226	4.09964	4.10334	3.95739	3.74447	2.83649	3.63886	2.7565	3.11904	4.02292	3.40999	4.25249	3.85146	4.04192	3.58734	3.02375	2.4824	3.48901	4.2049	3.85548	3.41596	2.92216	3.14846	3.31733	3.03451	4.00736	4.04704	3.66386	3.37261	2.51955	3.11313	2.42362	4.10356	2.6554	3.12501	3.81479	3.69014	3.22436	3.07185	4.02045	3.83901	3.07031	3.33524	3.30723	4.35583	2.50686	3.34144	4.00781	3.9334	3.14023	3.49316	3.32421	2.63168	3.45572	3.00135	3.10202	3.16837	3.49627	3.13163	3.18345	3.17348	3.07825	3.66455	4.17688	3.33592	3.21691	3.26655	5.21838	4.79445	4.25072	3.08747	2.95432	3.74232	2.64382	3.61771	3.23353	3.06449	2.79206	4.45237	2.24004	3.40699	2.98821	3.10387	4.17558	2.88356	3.57324	4.04876	3.3472	3.95617	3.32841	3.38261	2.55526	3.15039	3.39394	3.10422	4.532	4.2316	2.55413	3.93868	2.32893	3.74963	4.03852	3.02142	3.20471	3.97132	2.65299	3.1071	2.88701	3.27129	2.76376	2.80105	3.71548	3.39233	4.06992	4.21591	3.03668	3.26622	4.26715	2.66852	1.38422	3.49241	2.75649	3.65116	3.52418	3.11242	3.97623	3.22644	4.87914	2.25954	2.56578	3.36611	3.29162	3.69424	2.85406	1.86764	3.86115	3.5086	3.30594	4.00573	3.61183	2.70417	2.9134	3.12067	2.91503	4.22996	3.45761	4.41288	2.29845	3.00934	4.80487	3.08404	3.34055	3.28707	4.50433	3.16207	3.50162	2.51882	2.34385	3.11003	4.32514	2.57025	4.0579	3.71787	3.18561	3.772	3.26215	3.76689	4.34874	3.30394	3.50116	3.29423	3.43505	3.66235	4.66667	4.10591	2.87834	3.573	3.2226	2.92043	4.21208	3.55222	3.49776	2.91622	3.50554	2.9584	3.17709	3.15152	4.13789	3.90446	4.11279	3.97251	4.66819	4.10066	2.36128	3.83906	4.3552	3.12123	3.31818	3.57016	4.20699	1.97028	3.86614	3.7957	3.62196	2.17689	3.47587	3.06112	2.63305	2.87049	3.81833	2.81507	2.95272	3.81654	3.561	3.02566	3.30216	4.13255	3.1281	3.2307	3.1145	2.89507	3.28866	2.9895	3.2062	3.38001	2.72003	3.80913	3.06667	4.18382	1.94599	3.04357	3.867	3.21093	3.9973	2.68449	3.35561	2.55543	3.02087	2.88996	3.76056	3.44853	2.71791	3.54786	3.44081	3.10602	3.86589	2.80428	2.6259	3.47259	4.33739	3.11165	3.52203	2.59904	3.19859	4.04371	3.50215	2.94524	2.81511	3.09661	2.93652	3.38325	2.11784	2.31469	3.07262	2.41411	2.35592	3.48738	3.33625	2.38531	2.3159	2.82334	3.65022	2.30069	3.63533	2.85323	4.62205	2.87766	3.79021	2.33231	3.23755	2.43231	2.92623	2.9716	3.13671	4.05592	2.02685	3.50462	2.34498	3.66024	3.79939	2.8385	2.30369	2.59856	2.54304	2.60623	2.15966	2.90334	2.65576	3.10495	3.51848	3.18937	2.93242	2.59929	2.67093	3.14854	2.44932	2.5482	2.78333	3.19087	3.29278	3.35062	3.53131	3.83322	3.06401	2.84712	2.86533	4.39313	1.68562	2.99004	3.06805	2.96639	3.52661	2.74843	2.65223	2.50942	2.82014	3.27363	3.86377	3.53406	2.65504	3.96274	3.59306	2.56973	3.20743	3.51832	2.90252	3.58668	2.47146	2.98521	3.717	2.6808	1.97417	4.08329	2.76848	3.03137	2.81096	3.0312	2.72807	2.45924	2.79837	4.96738	2.69521	2.09394	2.21288	2.57305	2.81779	3.36872	3.08518	3.61033	2.35298	2.93332	2.37073	4.21838	2.92321	2.34317	2.90731	3.62396	3.34652	3.19986	3.22584	3.52798	4.0923	2.69839	2.74054	2.74621	3.06542	3.42725	3.48984	2.86961	3.4544	3.09961	3.30293	3.11264	2.76113	3.19463	3.75289	3.78949	3.82764	3.24979	2.81748	2.71903	2.16101	3.19115	2.90761	2.84283	3.23303	2.50254	3.424	3.14802	3.94497	2.09773	2.76069	3.34842	3.07605	3.69674	3.31976	2.89264	3.57132	3.10237	1.91052	2.01815	3.3854	2.81499	2.33224	3.36687	3.75985	2.49391	3.19753	3.45723	2.42858	3.20894	3.16927	3.19113	2.56928	1.98689	2.37156	2.38814	3.43836	2.18529	3.0656	2.53456	3.1645	2.17301	3.09842	3.01086	2.2809	2.80405	3.1334	4.21746	3.40626	3.08263	3.08247	3.4808	2.78301	2.85837	2.46063	3.36169	3.13272	2.3684	2.59936	2.67189	4.17047	3.33605	2.70086	3.17262	3.50913	2.76835	3.87079	2.96705	3.46163	3.56717	2.27335	2.86143	2.41827	3.29625	3.09059	2.6392	3.69535	2.40177	2.56825	2.27124	2.4284	2.97394	3.51979	3.31106	4.23905	3.13963	3.3831	2.55963	3.70824	3.02278	2.73333	2.72511	3.21776	2.7975	2.67726	2.7928	2.17249	3.23902	2.75175	3.06655	3.05901	3.25753	3.75344	3.54797	3.4526	2.98958	2.82256	1.71445	2.61746	3.56802	2.12048	4.07068	3.39368	2.13778	2.10364	2.84678	2.69858	3.36562	2.90962	3.22794	1.63151	3.33428	2.20015	3.54188	3.05225	3.6058	2.68659	3.11207	1.69351	3.94004	3.2858	3.01062	3.3609	2.92842	3.81279	2.41616	4.63731	2.91779	3.20315	2.28821	3.78964	3.43453	3.00436	2.94342	2.91887	2.60166	2.42566	2.8578	3.92684	3.80219	2.63972	2.49295	3.67064	2.9516	2.81622	3.20419	2.57884	3.49845	3.66423	2.929	2.29815	3.23153	2.455	2.32685	3.70458	3.18364	3.62115	2.73683	1.76556	2.95267	2.12293	3.24992	2.84452	3.81385	3.12084	2.84379	3.6622	3.59139	3.39808	3.68926	3.06052	2.73224	3.13617	3.49782	2.27336	2.3291	2.69426	2.89247	3.54403	3.73716	3.33171	2.64607	3.21737	2.84551	2.61728	2.6879	3.13477	1.72509	3.54289	3.19441	2.36245	2.7997	2.91351	2.12041	4.72183	2.24406	3.03739	3.20806	2.79575	2.82396	2.54177	2.71463	2.58419	3.11809	2.47578	3.03151	3.14699	2.7028	2.86864	3.65801	2.96284	3.79847	2.64325	4.07732	2.98873	2.89138	3.53573	3.26391	2.94355	3.28012	2.6523	2.19603	2.59127	3.35662	3.23045	3.68287	3.32307	3.02842	3.35745	2.49273	3.2352	3.53609	3.0797	3.28371	3.21781	3.12984	3.24765	3.01885	3.30996	2.76516	2.82442	2.79625	2.82259	3.04682	2.6563	3.19729	2.79115	2.19738	3.54693	2.96059	3.49886	3.05626	3.45137	2.75642	3.15801	2.40756	2.65238	3.01213	2.28591	2.76961	3.88999	3.50515	2.68632	3.46404	2.69535	3.46594	4.00176	3.10845	3.72139	3.5865	3.59249	2.42492	2.82738	2.5743	3.49138	3.16973	3.94558	3.28334	3.67254	3.15194	2.29152	2.28136	3.65364	2.69402	3.4405	3.61898	3.09711	3.08011	2.64612	3.418	2.9915	3.51262	3.815	3.72843	2.44896	2.6273	3.38766	2.64171	2.91966	2.06309	2.86192	2.13338	3.58085	3.24151	4.16208	2.5264	2.87277	3.18366	3.97556	4.28952	2.94373	2.73341	2.3186	3.04867	2.69992	3.16571	3.20714	3.3041	3.26538	3.35061	2.18129	2.87407	3.46217	2.33083	2.45961	3.45765	1.98667	2.35448	2.4607	3.83836	2.69654	2.98877	3.71756	3.05808	3.30802	3.42398	2.82501	3.39516	2.37683	3.80109	3.94146	3.42819	2.75312	3.6342	3.92622	2.28266	2.54683	3.02541	3.07092	2.65237	3.20183	3.27631	3.15817	2.79803	4.60228	2.92416	2.72199	2.28154	4.2025	2.31823	3.50597	2.78776	2.92761	3.18099	3.63216	3.38126	3.14329	4.00796	3.33198	2.69644	2.98065	2.69783	2.73791	3.07263	2.70634	4.12562	3.45774	3.20774	3.21021	2.27784	2.09457	3.10506	2.56327	2.88272	3.89092	2.96768	3.17237	2.89541	2.14987	3.11766	2.95948	3.02477	4.0123	3.76493	3.21017	2.85882	3.173	2.6509	2.65649	2.45988	1.52986	2.22204	2.8167	2.71949	2.59642	1.74706	1.81418	2.38987	2.25085	1.73402	2.07643	2.51936	2.7572	2.47459	2.96815	2.83644	3.7495	2.37884	2.67616	2.51238	2.48731	2.47689	2.83161	3.1308	3.25941	2.17214	2.15667	1.95512	3.3336	2.11156	2.89472	2.53252	3.04175	3.46078	1.42135	3.08888	3.21155	3.70514	3.12944	1.92059	3.64721	3.16426	3.34979	2.49697	2.4729	2.59452	2.67988	2.42779	3.58997	4.06254	1.31026	3.95869	2.24112	3.21779	2.48687	2.04835	2.23474	3.39889	2.75797	2.39319	1.76795	2.48918	2.57628	2.87744	0.768301	3.1183	2.3035	3.19219	2.17964	1.99959	4.61037	2.13603	3.17067	3.03038	2.81878	1.30204	2.75456	1.08356	2.63478	3.4036	1.67171	3.42	2.16825	3.68682	3.18537	0.771839	3.08102	3.38181	2.2783	2.56799	3.19991	2.49954	2.89377	2.96577	2.86074	2.97641	1.53612	2.02848	2.74733	2.07824	3.63576	2.49853	2.43065	2.88856	3.01823	1.21716	2.66784	3.07942	2.19161	3.39126	2.02187	3.08915	2.95653	1.9407	2.29721	3.02959	2.91291	0.960077	3.0391	1.28183	3.67506	2.16448	2.00801	2.25319	3.72198	2.24233	1.79922	1.90234	3.07818	2.66936	3.39321	2.51197	2.71648	2.74335	3.06723	3.05017	1.72817	2.01858	2.77698	3.44194	3.19729	1.25171	3.11042	2.36578	2.62424	2.35863	1.73466	2.30514	2.83612	1.99171	2.41664	2.87775	2.37252	2.37928	2.59097	2.41198	3.7453	2.82495	1.53273	3.15017	3.14892	1.49081	3.12787	2.57615	1.89449	1.76835	2.44183	2.33151	1.20599	2.4071	2.45208	2.35727	3.08441	1.52309	3.3907	2.43243	2.14173	1.17603	1.62751	2.59865	2.69147	3.06397	1.28375	2.94104	3.28798	1.32655	2.75893	0.819535	2.79014	4.17878	2.23559	2.47163	3.70299	2.31846	2.33305	2.67601	2.01205	2.64902	1.65515	3.09495	3.07834	2.5778	2.8224	0.863019	2.09123	2.32677	3.8543	3.37262	1.94332	3.23779	2.58258	2.03606	3.01787	2.73481	2.26748	3.25197	2.46505	3.34607	3.00461	1.85878	2.76364	1.33798	2.35938	2.42369	2.31718	3.06158	4.02355	2.73636	2.12565	2.79711	1.72012	2.30385	2.92618	3.36109	3.72601	1.60492	1.43554	3.30829	1.12146	2.35577	3.62321	1.84259	2.69367	3.11674	1.99215	2.80308	1.70956	1.89719	2.8997	3.28415	2.56846	2.14485	1.70608	2.69978	2.32804	2.96118	2.26203	2.6771	2.00829	2.78059	2.01915	2.90695	2.86444	2.86409	2.48196	2.54609	1.53404	3.14276	2.7433	1.78307	2.60526	2.00561	2.21023	1.65499	2.90934	2.14593	2.78024	2.28063	2.51874	1.74646	2.25538	2.78427	1.69142	2.90514	1.61828	2.37857	2.30064	3.38784	3.62449	2.22981	1.54825	2.39955	3.53137	2.44592	3.48411	2.05047	3.51095	2.84163	3.08062	2.26978	3.14696	2.69903	2.41629	1.61562	3.89528	1.64411	2.78847	1.59784	2.49015	1.73294	2.59211	2.57369	2.83306	3.13649	3.21674	2.93496	3.19327	3.08142	3.00551	1.2853	2.23135	3.40406	2.88985	2.62059	2.97953	3.06336	1.26412	2.65567	2.65544	1.84847	2.38135	1.76725	2.13162	1.60324	3.17851	2.38374	2.33211	2.70566	3.27666	2.30083	3.69944	2.78047	2.06176	2.79517	2.66408	3.1111	3.69649	2.50351	2.47809	3.0895	3.33558	2.92519	2.62866	3.42963	3.1355	3.26785	3.19631	1.9985	2.22243	2.73444	1.6432	2.49527	1.75529	2.76594	2.14362	2.51175	3.58007	2.95081	2.46363	3.21139	2.47169	3.21978	2.01224	2.35224	3.618	2.64511	2.45378	2.7693	2.96414	3.83765	2.82631	2.79011	1.71654	2.54419	1.93091	2.39065	1.93643	3.51578	1.76899	1.82833	3.15905	3.32251	3.13306	2.38093	1.35727	0.937185	1.54989	2.04261	1.82862	3.07509	1.90433	2.44083	2.02673	3.39744	2.04871	3.06309	2.60683	2.98813	3.57264	3.63409	1.62468	3.20137	1.86461	2.51324	2.67533	2.05688	0.642655	1.63903	2.59796	2.22777	2.1428	2.88066	2.84529	2.53498	2.50679	2.98465	3.21613	2.85555	2.79218	3.3296	2.74811	1.56115	1.36758	2.34582	2.83976	1.53829	2.4203	2.60343	1.36001	1.33437	2.39326	3.28419	2.77265	3.16976	3.68309	2.80651	3.48907	1.90309	2.52695	2.54101	2.36273	3.52363	1.18008	1.46537	2.74484	2.69129	1.91983	2.26167	2.42008	2.94135	2.30734	2.50629	3.3322	2.65565	2.20128	2.00114	3.40438	3.53101	1.69083	2.95942	3.16271	2.31982	2.91203	2.02966	3.26669	2.68919	3.23302	2.76248	3.92746	1.93017	2.11187	2.03298	2.70932	1.99684	2.11479	2.3524	0.707507	2.06717	1.87127	0.84609	2.17677	2.66565	3.04304	2.35572	2.72678	1.9158	1.17771	2.83139	2.38516	2.34632	2.45433	2.57501	1.6565	2.65782	2.66588	3.72562	0.3379	1.90328	2.72965	2.76828	3.70596	2.48197	3.37826	3.67135	1.31278	2.98702	2.54963	1.63002	2.85944	1.72495	2.26811	3.39643	2.78265	2.72591	3.07768	2.91632	2.95325	1.45343	2.86182	2.76471	2.6067	3.01058	2.83926	2.06211	3.59062	1.61157	2.79453	2.11687	0.987332	2.41671	2.53622	1.28152	2.5388	2.54589	2.4808	1.25077	3.01242	0.462905	2.3475	2.20851	3.14206	1.74643	1.37325	2.66431	1.54934	2.61742	2.66999	3.52001	2.11681	2.61609	2.02706	3.56214	0.940903	0.860682	2.02894	2.55749	3.55491	1.64599	2.37844	1.03103	2.85662	2.07474	2.75323	1.29187	3.3323	2.37728	2.82734	2.41632	1.5129	3.29083	2.95261	3.71101	1.44978	2.64631	1.66678	3.61914	1.35185	2.69302	3.68422	3.28386	2.23673	3.25215	1.61756	2.83257	2.29405	1.04144	1.46409	2.26802	2.94089	1.16596	2.37528	3.10276	2.4459	1.55456	2.58936	1.76892	2.50719	3.35329	2.61913	2.3381	1.49859	3.74504	3.78721	2.45111	3.23876	3.24067	1.89621	3.3694	2.64336	2.40811	2.84091	2.26674	1.95075	2.87725	2.80937	2.43549	2.21942	2.54124	1.96881	1.46515	3.57441	2.94236	1.43736	2.95132	2.5582	1.81774	1.53905	2.8275	2.53098	2.88925	3.25404	2.89477	2.8421	2.08651	2.9051	2.02856	2.14434	3.37754	2.17427	1.5828	2.13037	3.86255	3.23295	2.65645	1.63257	3.19793	0.70219	2.77503	2.30279	3.31826	3.49192	3.17237	3.16321	2.95341	1.33739	0.480116	2.874	2.9578	2.55457	1.81564	2.58061	2.36105	3.68872	1.34277	2.91595	2.7252	3.04211	4.12659	3.17698	1.6159	2.78172	2.55037	2.04052	1.69825	1.9466	3.13355	3.36467	2.40251	3.61659	2.59848	3.67365	3.27269	2.9777	2.15252	2.99162	1.7516	2.18296	1.07633	2.51734	2.68984	2.99799	1.76428	2.61614	2.57174	1.8878	1.69744	3.0437	2.37166	3.2523	3.60518	3.87581	1.50235	3.17621	2.69329	1.03973	2.57252	2.54726	3.32938	3.01615	2.26451	1.81051	3.12923	2.86842	1.07142	2.9073	1.71268	1.02438	3.06135	3.15919	2.88164	2.51418	2.47672	3.40331	2.20177	2.79136	2.93813	1.47871	3.32782	1.56786	2.02099	0.942246	2.89574	2.50395	2.27976	3.34028	2.14531	1.72464	2.12543	2.22709	3.324	2.58522	2.49203	2.89464	1.77125	2.0471	2.28987	3.52563	2.8801	1.50627	2.75136	1.47881	2.84361	2.30476	2.20887	1.85643	1.27118	2.66206	2.18953	2.7862	1.63769	2.40783	2.32679	2.68179	2.86564	2.76085	2.78535	2.78284	1.50105	3.88618	3.26693	2.80578	2.52268	2.25114	2.33664	2.87481	2.64994	3.40687	2.82421	1.37317	0.507387	2.8371	2.84924	3.48394	2.66703	3.44434	3.53291	1.60885	3.57271	3.42229	2.05013	1.95304	3.01249	1.17344	3.04184	3.84009	3.18718	2.90866	1.80474	3.62063	1.96833	2.70992	3.83054	2.56686	2.62207	1.24549	2.57472	2.88514	2.09445	2.68954	2.83326	2.24615	2.24502	1.92054	3.29154	2.51281	2.31292	2.92006	1.17148	3.61833	2.1378	2.68664	3.54903	1.47408	2.78812	2.53807	3.27589	2.45394	2.03463	2.64632	1.51592	1.87137	0.829655	0.795967	3.80597	2.72179	2.65203	3.30184	3.07264	1.49234	1.19916	3.02377	1.82422	3.24069	3.12293	1.39399	1.98816	1.64305	2.69866	2.34865	2.05008	2.08726	3.95561	3.1392	2.9216	2.63294	1.87921	2.69752	0.714875	2.80768	2.57311	4.03464	3.6274	2.33936	3.13029	3.02205	1.50338	2.22555	1.3984	3.05886	2.70104	2.29884	3.06375	1.34955	3.96949	2.7493	3.30816	3.23349	2.69591	2.5378	2.85355	2.21458	1.7762	0.414032	2.80973	2.54939	2.54205	2.25878	2.16843	2.1805	2.0985	2.68144	1.60219	2.33668	2.74218	3.50943	2.15017	1.24336	2.89557	2.40329	3.51913	3.22687	2.42624	3.13572	0.916983	2.45851	2.82959	3.33788	2.61885	3.06114	1.74713	2.48682	2.56946	1.0615	2.27379	1.94666	2.86738	1.83707	2.85325	0.866873	2.96365	2.69766	1.82461	2.33405	2.44434	3.46816	2.02871	1.9908	1.83753	2.06721	2.9296	1.74404	1.41805	3.60098	2.8588	3.07506	1.30547	3.10531	2.39875	2.61147	3.05266	2.72213	2.8648	3.1534	3.34941	3.70724	2.53716	3.55641	3.23505	2.92958	2.66595	2.97923	2.32308	2.45117	3.06995	2.19445	3.57267	3.05786	2.55362	3.82001	2.59141	2.89062	3.03394	3.34601	2.64041	3.5506	3.22771	3.46195	3.77719	2.9912	3.35302	2.77542	2.47153	2.55701	2.9387	2.74694	2.84352	3.57349	3.60001	2.94774	2.9622	2.99645	3.51423	3.81111	3.40951	4.00699	2.58157	2.57367	2.61072	3.36295	3.03458	3.42204	3.23022	3.4305	2.73341	3.15176	2.82846	2.98237	2.35812	3.63872	2.64265	3.25153	3.59344	3.58259	2.21115	3.21807	3.03501	2.65374	3.47034	3.68321	3.41835	1.9656	2.5193	4.03778	3.00548	3.17601	2.43117	2.75293	2.77364	2.76887	2.75704	3.17919	2.8129	3.00684	2.70192	3.14432	3.46123	2.30397	2.32232	2.92725	2.96947	3.07468	3.51201	2.93893	2.99438	3.71939	3.49699	2.62101	1.53817	2.84536	3.01497	2.70041	2.75561	2.78165	3.27485	3.43897	2.81447	2.06119	3.24759	3.83465	3.04021	3.13831	2.84119	2.36072	2.46264	3.74642	3.79213	3.00294	3.32764	3.4507	2.75612	3.16019	3.83854	2.87229	3.00116	3.28241	2.18862	2.90407	3.21327	3.07145	3.20092	2.79466	3.18987	2.96757	3.35551	3.30327	2.54136	2.89026	3.07634	2.8665	3.08982	2.64651	2.81279	3.43659	3.88575	3.17255	3.15455	2.76076	2.43929	3.04108	2.98834	2.9576	3.30258	2.67393	2.91779	3.42024	2.90766	3.1311	3.26699	3.49272	2.91134	2.42475	2.50121	3.41431	2.77418	3.27316	2.95486	3.46538	3.59107	3.32616	2.9955	2.96712	2.44316	2.83358	3.11597	2.71364	3.51672	2.36603	2.54528	2.72001	2.6772	3.20576	3.16043	3.0324	2.98359	3.11093	3.078	3.3251	2.26439	2.57553	3.65458	2.74323	2.62191	3.34846	3.25404	2.59613	1.96012	3.60585	2.51864	2.80927	3.15094	3.20513	3.00905	3.18408	3.45123	2.61777	2.31071	3.00103	3.43051	2.92583	3.01023	3.66504	3.39064	2.98995	3.00609	2.00174	2.79689	2.84222	2.33572	3.0806	3.13654	2.71816	2.82897	2.31178	3.28425	3.26185	3.30005	3.57583	3.22788	3.53084	2.8706	2.90376	2.77249	3.14112	2.89245	3.10146	2.97917	1.61399	2.97264	3.32592	3.03625	2.28854	2.46822	2.8306	3.40162	3.15221	3.60259	3.24802	2.97829	3.30307	2.83992	3.50384	3.29873	2.74373	2.66204	2.87769	3.00787	3.04106	2.42328	2.87055	2.80589	2.70979	2.28871	3.38424	2.88821	2.475	3.24741	3.24532	2.72741	2.58809	3.11813	2.6089	2.57462	3.60334	2.82735	3.17418	2.82081	3.43824	3.04877	3.05963	3.42123	3.09403	3.23162	2.1507	2.845	2.57298	2.7744	2.62683	2.74994	3.02767	2.88526	2.85879	3.06214	2.95258	2.99005	2.62752	2.60337	3.52853	2.78014	2.88238	4.12588	2.44485	3.18025	2.81652	1.87898	3.37079	2.94022	3.49776	2.80769	3.38891	2.5227	3.69966	3.22723	3.11453	3.43434	2.92088	3.00998	3.48806	2.73136	2.21676	2.84405	3.12061	2.46591	3.35389	2.25691	3.22126	2.30585	2.33164	3.13376	3.56456	2.62785	3.27396	3.31439	3.17571	3.32478	2.26239	2.55025	2.58763	3.68388	2.93447	2.7273	2.56207	3.08632	2.74939	3.49417	3.16937	2.97264	2.51116	3.4625	3.28085	3.5908	3.41931	3.03322	3.69482	3.16221	3.42477	3.25751	1.91396	2.6105	2.93347	2.7138	1.48629	2.9896	3.139	2.77554	2.87566	3.49749	3.48684	2.56326	2.44736	2.48616	3.41722	2.98827	3.16549	2.08527	3.163	3.05511	3.12964	1.61789	3.63279	3.30939	3.30966	3.13659	3.56064	3.13769	2.6806	3.36884	3.18393	3.00832	2.66189	2.80875	3.53062	2.98534	3.38955	2.9526	3.03304	3.79308	3.16694	2.61574	1.82359	3.22156	2.78092	2.93982	3.17024	2.57116	2.39986	2.16113	2.69619	3.36844	2.97153	2.85706	3.26084	2.87587	3.93051	2.7055	2.96913	3.24621	2.51032	2.13511	3.47841	2.66512	2.56425	3.08899	3.28512	2.96097	3.25099	3.11015	3.66105	2.64576	3.43345	3.00626	2.68488	2.72957	3.37695	3.06578	3.12974	3.32158	2.82797	2.86482	3.87599	2.88684	2.36561	3.32957	3.3403	2.58545	2.88231	3.95193	3.20323	3.55661	3.24136	3.12353	3.04561	2.28245	2.88348	3.25622	2.6469	2.98346	3.01467	2.49756	2.61664	3.86984	3.6878	3.42677	3.42333	3.36813	3.34266	2.73739	3.1583	3.69269	2.67437	2.798	3.57232	4.0711	3.40906	2.45495	2.69128	3.22692	2.31085	3.33868	3.3417	2.99893	1.72455	2.98998	3.37605	3.15109	2.03698	2.75869	2.74321	2.62939	3.08117	3.24638	3.46837	2.92025	3.18024	2.75845	4.0763	3.14628	2.43615	3.46937	2.86399	2.98653	3.06949	1.85845	3.10476	2.03341	3.29842	2.83969	2.69417	3.31754	2.35016	2.39298	2.71004	3.08468	3.17439	3.33293	2.51444	3.31453	2.70091	3.32121	3.21974	3.22191	3.48782	3.29743	2.92346	3.09386	3.86781	2.70285	2.94543	2.43976	3.21999	3.18758	2.46404	2.56721	3.37961	3.24771	2.38078	3.49041	2.79344	3.09808	2.7471	2.63428	3.0404	2.94123	3.67236	2.99488	2.98746	3.35314	2.9331	3.20755	2.87782	2.06295	3.30841	3.4591	3.31747	2.66233	2.90269	2.83885	2.94166	2.83425	3.23313	3.55395	2.76606	2.73266	2.13621	2.85733	3.38235	3.27908	2.94753	2.89641
APP	6.73518	5.67682	6.20971	7.53814	8.69064	4.86907	7.43243	6.58141	6.77368	6.24989	7.24676	7.68444	7.22006	6.07189	7.26584	5.60202	6.62935	5.48707	5.79944	7.72881	5.73362	6.60605	7.40075	6.95508	7.69516	6.5371	6.60481	6.22373	6.28164	7.30881	6.26154	6.6625	7.42092	7.22203	6.75888	6.78552	7.07558	7.20544	5.64605	6.48213	7.09737	5.60025	7.19858	6.27301	7.00083	4.86858	7.2437	7.06418	7.62423	6.04294	6.98182	6.82052	7.55125	6.18615	5.6868	6.76607	6.9544	6.04379	6.70273	6.78978	6.58488	6.89525	7.15201	7.25588	7.71062	6.60259	7.34023	7.2005	7.58857	6.97398	6.82834	7.07687	7.04318	7.30704	5.78283	5.94177	6.74821	7.38715	7.028	7.11764	6.60342	6.55633	6.04162	7.58009	6.40839	6.4269	6.65368	6.2318	6.58181	7.70766	6.72145	7.18731	7.16785	7.20186	6.79582	5.71091	6.93886	5.16615	7.85074	5.40466	5.47993	7.42946	7.1397	5.03078	7.32368	6.4672	7.90869	7.15839	6.77885	7.43838	5.89554	5.46426	6.43278	6.55514	6.5239	7.14194	7.68086	6.39118	7.35545	7.56558	7.45348	6.3488	6.75982	7.6967	6.59319	8.34146	6.06966	7.00699	5.68642	7.89965	5.04261	6.32617	6.8358	6.60538	7.1444	1.63007	6.50483	5.45993	8.29249	7.51086	5.88792	7.41914	6.84671	6.43417	6.44613	6.33949	5.55324	5.71353	4.43135	6.95223	6.26931	6.52104	7.26964	6.2914	7.40377	6.24295	7.42955	7.21506	5.62842	5.92892	7.32355	8.13494	6.88931	6.07029	7.11497	4.32707	6.8808	6.9269	7.44383	7.05549	5.94358	6.58383	7.07755	6.84259	6.08501	7.50217	7.01222	7.68079	6.95863	5.8955	6.83167	6.60215	6.28682	7.15432	6.90533	6.35968	6.31487	7.57227	5.96197	7.43041	7.00752	5.48836	6.38962	6.02195	5.63083	5.78831	7.09999	6.29081	6.96893	7.06667	5.2957	6.66806	6.93811	6.45532	6.03301	6.89753	6.94537	3.8298	7.16575	6.97382	7.02746	7.06498	7.32905	7.04685	7.02924	6.24721	6.71527	4.44581	7.80535	5.59506	7.68303	7.54095	6.51109	4.61171	7.12602	7.09221	6.90413	7.37317	7.42411	8.03781	6.74813	7.23575	6.74728	6.8897	7.07081	6.23007	6.71149	8.77821	6.81926	4.94059	5.35792	6.85597	6.60463	6.49616	5.83684	7.1582	7.94862	6.57398	6.31009	6.49893	6.67874	6.35067	6.97581	6.86505	7.33601	7.22743	6.112	4.69546	6.83178	6.99679	6.79624	7.4694	6.55381	5.26566	6.97481	7.00816	7.36262	5.52948	6.978	6.12675	7.09051	6.55271	6.83381	6.42794	6.56023	7.348	6.44439	7.3805	6.40021	6.92187	5.91224	6.66692	5.59889	6.9433	3.55081	7.48575	7.23694	7.1753	6.43137	7.24345	6.7043	6.96572	5.36898	7.43306	7.31892	7.1457	7.52393	6.86434	5.84695	4.90071	7.04444	7.47956	4.17336	7.29619	6.6479	5.19224	5.7567	7.27829	6.72929	7.12205	7.04746	7.75734	8.41926	6.68266	6.00387	7.20847	6.9806	6.59366	5.61301	6.78077	6.86501	6.94403	6.99979	6.36823	7.28958	5.53739	6.42136	6.52731	6.89323	6.57809	7.04623	6.83275	7.78538	6.87732	3.65205	6.16251	7.49441	6.79156	8.16114	5.7308	6.93195	6.99163	6.56017	7.26634	7.07365	7.61007	5.00287	6.55413	5.99868	6.50141	6.88087	6.29361	8.55672	6.63425	5.10882	7.01704	5.18302	6.17002	5.61973	7.49514	5.51282	6.88161	7.06973	7.60079	6.05473	5.66471	7.17818	5.61472	6.45904	5.87517	6.6374	6.90456	1.84864	7.0029	4.59171	6.95285	4.87221	5.34942	7.84053	6.4766	7.20111	5.66694	5.80411	5.87938	7.29126	8.01494	6.41948	6.30215	6.89477	6.68958	6.64616	7.05764	5.951	7.27146	7.36719	6.5097	7.82945	6.72192	6.66997	7.09258	7.26362	6.60797	6.10669	5.73113	6.93991	6.31301	6.04138	7.41082	6.78603	7.4611	7.06914	6.51457	6.6402	6.42745	7.04102	5.57755	6.64199	5.29739	7.52266	7.81977	7.86471	5.6044	7.48027	6.32535	7.38347	6.49574	6.52167	7.15953	8.33186	7.96828	5.97721	4.98937	6.9949	6.49952	7.96315	7.58663	6.85439	7.30108	6.2594	7.07759	8.00199	7.18686	7.47292	6.84576	7.12065	7.0778	6.76232	7.77907	7.25166	8.08087	7.58757	8.47342	6.77919	6.94619	7.81531	7.41035	7.84155	7.58674	7.70978	8.97384	6.54031	6.87372	6.99572	7.42638	5.57426	8.07778	5.75615	7.19111	6.71395	4.85208	8.87295	7.88641	8.43971	7.81415	8.48663	7.67983	7.45955	8.89979	10.0916	7.4258	7.38345	7.8432	7.78587	8.40427	6.49417	7.18127	7.8238	6.7888	6.31522	6.73349	7.93563	7.81898	6.95884	7.44512	7.8267	6.68129	7.817	7.53828	7.0644	6.83905	8.77033	7.50734	7.1191	5.73178	6.95365	9.60811	6.47044	7.0919	5.74106	7.61947	7.0144	7.94181	6.82897	7.4363	7.37558	10.7091	7.88158	7.59453	8.94806	7.19251	7.77951	7.04511	8.84302	6.57915	7.40201	9.10688	6.1835	7.914	6.89422	4.86498	8.37286	6.97463	7.52199	7.96758	7.50877	8.07994	8.00852	7.77977	6.30998	7.27247	8.20717	7.30145	6.95423	7.8686	7.69006	7.54248	6.65037	8.0096	6.08136	7.56362	7.50744	6.98859	8.79447	7.03162	6.51773	7.52259	7.60612	6.88381	6.16177	6.88019	7.91335	7.23832	8.18155	7.83851	9.12703	7.36095	7.54	7.08779	7.96215	6.67304	6.88482	8.21426	7.16532	7.84309	7.30856	8.18635	8.33519	7.65401	7.98787	6.64461	7.49068	7.12284	6.83614	5.29299	7.85456	6.6875	7.83015	6.56511	7.58078	7.0848	6.40513	7.2212	6.27626	7.4937	5.95165	7.27712	7.70496	6.84591	9.00521	7.65863	7.39407	7.60313	7.34317	6.8107	7.50456	7.11019	6.79456	6.56476	5.79767	7.911	6.19179	7.73625	7.54752	5.93808	7.0804	4.58227	6.8544	7.42294	7.7026	6.67647	7.37985	6.67664	7.83971	7.13151	6.94397	7.64086	8.44735	6.7757	8.34816	7.64746	9.0085	7.75941	7.99276	8.22205	8.84367	5.9282	6.78859	8.12692	6.25391	8.69967	7.00116	6.37109	7.71019	5.83812	7.3881	7.55485	7.30382	8.50307	7.32956	7.97665	7.94999	7.34856	6.37064	9.07033	7.23967	7.91758	6.42302	6.35132	8.26781	8.32889	6.31633	7.98971	8.3715	7.97565	7.29441	6.72479	6.85924	7.54842	8.21372	7.96495	8.85996	8.30598	7.34439	8.85811	7.65342	8.10945	7.35314	7.05459	6.54887	7.45033	8.46443	7.39007	8.86233	7.63924	7.94393	7.12616	8.52686	7.27834	8.17348	8.6464	7.82163	7.27908	7.0283	8.344	7.98654	7.7995	7.54647	7.39764	6.85509	7.96686	6.85019	6.94242	8.6287	8.42259	7.33379	4.64785	6.8825	8.05892	7.19282	7.04489	7.4514	8.38733	7.90178	7.35923	7.92998	7.38295	7.29315	9.15313	7.15731	8.45304	8.34658	7.4787	7.12702	6.99149	6.75837	6.94576	7.825	8.08242	8.07557	7.53451	7.11142	6.79507	7.6914	7.22251	8.64912	7.68716	9.03707	7.84792	6.98775	7.30297	6.93784	8.68932	7.6564	6.83661	7.88097	7.81741	7.38037	7.95445	7.10881	7.8091	7.71504	6.7153	7.39333	7.50771	8.14725	6.15055	8.26932	8.37343	6.87325	7.69994	7.73549	6.64178	7.58051	8.11171	6.23043	8.15184	8.69857	6.49278	7.93019	8.34806	7.34831	6.82828	6.78205	7.71816	7.28554	7.51229	7.48895	7.2569	7.6549	7.41459	8.08217	7.866	8.60365	7.32441	8.62743	9.26903	8.00888	8.96642	5.4515	7.46172	6.69157	7.58225	5.86364	9.07596	6.20515	6.99724	7.89855	6.82293	8.71439	7.30085	6.30607	7.12191	7.51264	7.74568	7.39736	7.0481	6.82207	7.98823	7.31034	7.72118	6.99486	6.98444	7.18818	7.93193	5.74563	7.89851	6.46414	7.46311	6.69127	5.97221	7.24829	8.0309	7.50602	7.02372	8.29087	8.29518	7.45715	7.57854	8.78063	7.55963	6.73107	7.45967	7.72663	5.93723	4.95989	7.0095	7.27488	7.68359	6.66971	8.54288	7.22834	7.45818	6.54136	7.67297	8.00209	7.28716	7.74541	7.88463	6.35495	7.00487	7.3373	6.81694	6.84637	7.90653	7.66272	7.82138	7.2548	6.62012	6.564	5.76803	7.06008	6.90159	7.53152	7.16937	6.29462	7.52581	7.1284	8.17221	7.92475	6.75513	7.79981	6.52943	7.63153	8.51412	7.57494	6.05626	7.00573	6.71073	6.68796	7.6484	7.33607	8.54423	7.64047	7.25213	7.12889	7.11685	7.49444	7.99881	7.74255	6.81506	8.05995	7.64404	7.57401	7.79892	8.03652	8.09338	7.39543	9.35527	7.24046	7.88743	7.11786	8.38049	7.5308	6.72106	5.19697	7.4585	7.65291	4.75007	6.32574	7.02267	8.15325	6.25254	6.444	7.70008	6.29168	8.51645	7.76537	8.98893	6.75162	7.45491	8.10214	7.26454	6.94873	6.95117	8.98013	8.23104	7.28344	8.32304	8.65943	6.12677	6.9253	7.08001	7.68873	7.60274	8.53314	7.57587	7.63529	6.62833	6.59232	7.87156	7.90315	7.0493	6.60046	8.31352	7.7946	6.717	7.22507	6.64435	6.48457	7.17224	7.38828	6.80335	7.17444	7.09859	8.48143	7.05563	6.78292	7.80751	6.09841	5.41711	7.69095	8.08556	7.86984	7.33478	7.49295	7.72041	6.07164	8.99922	7.64028	7.44719	6.78824	7.0524	8.16379	8.06432	8.75156	8.45232	8.0035	7.95082	7.46971	7.7269	7.13706	8.06237	6.25413	6.93393	7.33505	6.68709	6.81192	7.61479	5.8672	7.74436	7.12668	6.84367	7.71333	6.61892	8.01714	8.0911	7.59108	5.99366	7.91677	7.73979	8.45761	7.44186	7.42592	8.35208	6.91837	6.94807	7.34318	8.55798	8.35257	7.45794	7.65515	7.38776	7.93116	7.22204	8.24542	5.31142	7.70538	7.1882	7.14404	7.13589	8.28032	7.74865	7.0942	7.8313	8.59748	6.5426	7.57137	7.81264	6.66721	8.04373	6.03602	7.89914	7.15177	8.42226	7.43652	6.69195	7.19469	7.92774	7.28678	8.18753	7.73384	6.54133	7.5244	6.89621	7.48143	7.84624	7.13096	7.09565	7.43069	7.07704	6.73133	7.62568	6.30584	6.37486	7.72976	7.38754	8.1328	7.54579	6.69253	7.8172	7.93821	6.43942	6.11486	8.24908	7.70055	6.11491	7.62898	6.80538	7.173	5.41294	9.51338	8.5487	7.95132	7.61165	5.23637	7.27107	6.4242	7.69603	6.09785	7.45312	7.57548	7.48988	8.06699	6.47813	7.46035	7.07881	6.00439	7.87928	7.4608	8.13637	6.99393	7.73476	6.3506	7.23543	5.92609	7.38752	7.53231	6.53948	7.91048	7.51026	7.47564	7.39598	6.45844	6.84891	6.91122	6.36322	9.15252	7.24198	7.81149	7.4989	7.49136	8.47029	8.07845	7.77837	9.19494	7.97384	8.24083	8.22524	6.05281	7.66119	7.1386	7.77946	9.33989	6.57257	7.43349	7.21403	6.57042	7.02894	6.39196	7.69344	7.81146	7.53508	6.622	7.49047	5.82026	7.15498	7.21126	8.13601	8.19363	7.10681	7.57619	8.8242	7.63209	6.47645	8.52168	7.65124	6.94745	7.96365	7.16704	8.15895	7.35487	7.08648	7.83252	6.34308	7.82572	7.42171	6.70043	7.30514	7.29399	7.29642	7.27025	6.53234	7.2901	6.45288	9.82192	8.44919	7.42446	9.32843	7.77619	7.52437	7.70498	6.22862	7.74302	7.32999	8.24443	7.81628	8.29451	6.77799	7.51647	7.05794	7.78448	7.19108	7.77791	7.75313	6.31742	6.78235	7.94382	6.43301	8.0236	7.10876	6.05345	6.07874	7.14346	6.61007	7.48682	7.37838	7.1104	7.35694	7.44531	8.14394	7.73597	6.74925	7.15888	7.6164	8.48593	6.67036	8.46499	7.21366	7.54313	8.38221	7.86097	7.6899	7.3307	8.28432	8.35027	6.58509	7.71718	7.60662	7.27442	7.74296	8.38584	6.83092	6.53933	6.68366	7.20538	8.48967	6.26287	7.43656	7.87014	7.7493	6.55252	6.94446	7.84578	6.81931	7.85099	7.79199	8.03284	7.39468	7.21073	6.73445	6.9725	7.28608	8.38512	6.3409	7.38194	8.5809	6.49421	7.28805	7.72779	7.02509	6.76763	6.75898	7.92344	6.47521	6.42646	5.94585	7.75799	5.96894	7.56915	6.18807	5.90259	6.79478	6.1202	8.98789	7.602	6.86633	7.19464	7.78589	6.60125	7.64144	7.96239	7.60122	6.95248	7.13331	6.7723	7.83327	8.32126	8.2694	7.66781	7.72219	8.32944	7.76743	7.53611	7.16221	7.92159	7.83791	7.88471	8.22892	7.26462	7.06274	5.72185	7.50872	7.63217	7.30437	7.99117	7.00444	6.5628	6.71098	8.07478	7.43379	7.7408	4.98581	7.72341	7.98292	8.3159	7.3687	6.95236	7.86198	7.35107	6.76324	7.08558	6.62943	6.68093	6.09386	6.92948	6.24071	7.85972	7.36763	8.46309	7.90702	7.57981	7.8116	7.39507	8.19472	8.1955	7.02961	8.331	7.3215	8.86569	7.73799	6.89545	8.35741	6.79744	8.47777	8.25982	5.93509	8.08306	7.00904	8.94957	7.27083	6.1066	7.9121	8.82841	6.57636	7.77307	8.88738	7.09861	7.84859	6.78866	7.2722	6.17774	7.99026	7.2797	9.24992	8.60712	7.52967	7.62193	7.34537	7.29172	7.35189	7.27953	7.47975	5.21211	5.85497	6.38385	7.99985	6.96675	7.96702	6.10725	6.43387	8.96867	7.60784	7.50633	7.25719	7.28277	6.76113	9.93561	6.92263	7.22517	8.48893	7.55543	7.20514	7.26674	7.99681	6.28563	7.45761	7.65806	8.38885	7.56121	7.83951	7.1829	8.45727	7.96404	6.48983	8.66424	7.52713	7.64875	7.09496	8.64047	6.11089	5.67878	8.68181	7.27405	7.85331	8.32455	6.94046	8.2269	5.83509	6.66438	7.26468	8.33003	6.45876	7.98862	7.38181	7.13799	8.03824	8.6128	7.83305	8.90286	5.27577	8.06637	6.85494	7.33574	8.05273	6.94136	7.52353	6.30339	7.56281	6.94235	7.55685	7.04579	6.42525	7.23833	9.08278	8.92757	7.90167	7.97938	7.17163	9.80519	6.66939	7.91288	7.09245	8.27476	7.28159	7.55694	7.70718	7.98725	6.41657	7.25364	7.7075	7.40927	6.90106	8.22485	7.89355	5.93081	7.79532	7.57973	7.10423	7.02862	6.52196	8.082	6.59608	6.84062	6.58026	7.02124	5.97705	7.53026	7.51477	8.35699	7.80369	6.48177	7.79451	8.66182	8.0806	7.82014	6.77522	6.81782	7.06751	6.57372	7.76688	7.29563	6.73183	4.92441	6.20511	7.3093	7.58856	6.46108	7.24204	8.01821	7.50342	7.74827	7.06651	6.23493	6.91196	7.07	7.08447	7.76466	8.72688	7.85855	7.16726	7.88482	7.82387	7.24283	7.56176	7.05689	6.83833	6.73764	8.31477	7.79479	7.51376	7.61158	7.95785	7.26906	6.90177	8.4104	7.42277	7.22663	7.16551	7.18537	7.9331	7.51784	7.72315	8.14168	7.91634	7.51505	6.39378	7.45014	7.60335	8.62516	6.31629	8.05243	7.05195	8.32125	8.04871	7.44845	7.40133	7.78179	7.1679	7.10078	7.13929	7.62833	5.05482	5.71518	4.54888	7.30418	7.07313	7.30112	8.29196	6.68713	6.30967	7.87455	7.20349	7.9308	7.19578	5.78038	7.42439	6.68711	7.39656	5.49552	6.83822	6.74298	7.13718	6.97541	9.1561	7.03207	7.20485	6.69082	7.59134	6.91377	7.91469	8.14961	7.92844	7.5627	7.47497	8.62065	6.68409	7.30302	7.82807	7.57056	8.40737	7.29891	6.76605	7.90698	7.41274	6.67548	7.61857	7.23134	7.14866	9.55683	6.99767	5.63291	5.866	7.19176	8.55493	6.33932	6.08463	7.37212	8.27787	7.84501	7.97209	7.31922	8.01724	7.159	7.50059	8.91899	6.95063	8.23345	6.75829	7.43032	9.00092	6.41429	7.0994	7.5128	8.27913	8.04597	7.61874	6.94369	7.28628	6.77573	6.25572	5.3909	6.98934	8.40144	6.67612	7.63604	7.76795	7.74493	7.54415	8.3592	7.23917	7.62271	7.59807	6.75919	7.29886	7.78973	8.21105	7.77797	7.52631	7.2828	7.2787	7.28592	7.12322	7.8658	8.25647	7.83534	7.28451	7.56287	7.24948	7.14476	6.88375	7.91943	6.25622	7.90816	6.80234	7.01469	8.04649	6.87528	6.85481	7.27525	7.50887	7.49431	6.75043	7.01039	7.69133	7.57458	6.70421	7.47433	7.64848	8.16787	7.6582	7.33231	6.85503	7.2143	7.4965	7.3466	7.57583	7.47267	8.40597	8.24143	6.40672	7.92871	7.58821	6.92063	6.29397	7.80586	7.76832	7.38269	6.69129	8.32735	7.29008	7.39132	8.03047	7.52104	7.34739	7.22358	7.52379	6.93194	8.08612	6.52073	7.46164	7.80364	7.51402	7.02467	7.77009	6.7973	7.37648	7.41441	6.94555	7.29738	6.75475	6.77189	7.45919	7.48563	7.92452	7.53641	7.40454	8.1411	7.00798	7.76477	7.55884	6.90963	6.71611	7.56665	7.48374	7.01556	7.19963	7.14937	7.93857	7.1795	7.55297	7.27095	6.79447	7.39692	7.22636	8.23131	7.15939	7.17394	7.56852	7.70602	8.08819	6.99056	8.22405	7.15652	7.32408	7.32749	7.46919	6.84936	7.36013	7.70306	7.29927	6.56194	7.21356	7.43311	7.93861	7.14778	7.98898	7.73544	6.7467	7.79947	6.94308	7.27228	7.69293	6.61589	7.10496	7.1667	7.01105	7.5396	8.11815	7.44216	8.58007	7.25484	5.78668	7.55847	6.56279	7.66225	7.26445	7.60946	7.3601	7.57599	7.05941	7.1055	7.63338	7.42712	7.39063	7.49097	7.99166	7.36355	7.88921	7.42736	7.37419	7.30219	8.13185	7.41518	6.80048	7.74671	7.84747	7.35043	7.02975	7.53786	7.71662	7.40527	7.29416	7.58248	7.47047	7.64618	7.67061	7.16782	7.8206	7.5091	7.27871	7.51092	7.69428	7.33328	7.29059	6.52895	7.54938	6.89258	7.56499	7.16561	7.53461	6.44297	7.43658	7.56562	7.11425	7.89302	7.40215	6.90669	7.32463	7.31728	7.8635	8.10294	6.94726	8.74294	7.46542	7.96105	6.27175	8.09543	6.92396	7.42018	7.80227	7.80208	7.62218	7.72346	7.15865	7.69826	7.56981	7.0913	7.94417	7.18345	7.09492	7.66608	7.72405	7.32187	6.65455	7.28842	7.98713	6.69277	7.01978	7.03354	7.25037	7.3465	7.98674	7.83705	6.94461	8.31692	7.7105	7.53137	7.36552	7.38982	7.76536	8.26878	8.00843	7.91759	7.49319	7.32024	7.74289	7.46017	7.73328	6.99213	7.29038	7.32649	7.51315	6.05339	7.68424	7.56004	6.66186	7.77011	7.67375	7.83891	7.66644	7.72054	7.15055	6.75775	6.41796	7.7068	6.41807	8.02881	7.88712	7.40612	7.5045	7.43051	7.11377	7.45546	6.51821	8.55409	7.30142	7.69657	8.28926	6.57991	7.32751	7.069	7.89051	8.26531	7.3304	7.4744	7.56209	6.57119	8.23819	7.21257	7.34376	7.45333	7.39917	7.29097	7.40477	7.29151	7.3122	6.20517	7.59627	7.74297	7.79155	6.21305	7.71704	7.60378	7.28654	8.28399	7.67643	7.65361	7.10295	7.1744	6.8612	8.12155	7.60428	7.31637	6.95702	7.1908	6.4391	7.84859	7.64776	7.18802	7.13101	6.89222	7.60933	6.75758	7.58577	7.53958	8.11114	7.20119	3.52695	7.14234	7.38878	7.26334	7.27439	7.95186	6.8142	6.34258	7.49361	7.75063	7.40371	7.49931	7.70165	7.30052	8.18494	7.27602	7.71482	7.36482	7.67049	7.12313	7.71546	8.02631	8.03399	6.49978	8.44684	7.47644	7.56367	8.72421	7.552	8.29186	7.64789	7.33397	6.93805	6.79568	7.4459	7.37944	8.30619	7.37892	6.03309	7.56536	6.8039	7.55591	8.08945	7.24816	7.98514	7.08494	7.96449	7.09967	6.97008	7.34955	7.72547	8.13406	7.2092	7.23212	7.6168	7.1281	7.54232	7.2068	7.38577	7.11253	7.97478	7.22191	7.41856	7.15994	7.07464	7.36841	7.38455	7.83054	7.4301	7.34249	7.60645	8.03911	6.67192	7.5222	7.48602	6.9729	6.95141	7.45426	7.18362	7.68999	6.25043	6.78749	6.73665	6.34995	7.12079	8.62214	7.28226	8.20377	8.2146	8.14723	7.11477	7.5583	7.61676	7.47369	7.80812	6.79555	7.36293	7.36027	6.80559	7.18747	7.41956	7.49406	7.83707	6.92419	7.32945	7.21738	8.00208	7.64223	7.08699	7.40526	7.04383	7.11893	7.31689	7.7187	6.59234	6.94172	8.26266	6.50534	7.92298	7.64718	6.6669	7.48943	7.63817	7.23164	7.67419	7.96513	7.39663	7.21329	7.22171	6.76631	7.04716	7.97129	7.2248	7.33495	7.94852	7.28465	6.3913	7.69677	7.26545	6.99737	7.76914	7.70866	7.38576	7.03301	7.73193	7.39448	7.37553	7.67422	7.94829	7.9163	8.04432	7.99245	7.41256	7.79632	7.82887	7.40966	7.3871	6.75177	7.58682	7.65512	7.20368	7.20561	7.67897	7.05958	7.79694	7.27763	7.9707	7.3824	6.46956	7.07045	6.97816	7.40832	7.5731	7.23701	6.72863	8.05535	6.9363	8.13493	7.23532	8.8066	7.01346	6.49089	6.23004	6.24768	6.32745	7.27894	5.15897	7.1359	6.94469	6.10228	6.25014	6.70304	7.83041	5.83287	6.37141	7.0446	7.83013	7.4257	6.48082	7.08641	7.52815	6.92231	7.33243	6.90783	7.47792	7.06784	6.33668	5.58428	6.70405	6.56222	7.4283	6.04027	6.65058	6.65006	7.36998	6.35559	6.32538	6.49695	6.09678	7.98333	6.87882	7.30903	6.43115	5.72601	5.93718	6.70402	4.58669	6.93719	5.99764	6.71638	7.5451	6.88072	6.9427	7.02006	6.69728	6.75275	7.11641	7.02989	6.97427	5.74472	6.09954	7.24984	7.16906	7.37044	6.0473	6.90415	6.29654	7.53824	6.77721	7.54993	5.95801	7.72308	6.83817	6.73565	5.40394	6.45809	6.46502	7.3028	7.33323	6.45414	5.6923	6.64276	6.85484	6.81448	6.80572	7.28457	6.89446	7.11337	7.2509	6.5544	5.36591	6.80804	6.18548	6.42051	6.07417	4.81013	6.92927	6.81678	6.09095	6.83837	5.80464	6.49038	7.53702	6.47318	7.34849	6.20627	8.66768	6.47687	5.66023	6.54698	7.32179	5.88589	7.00751	7.05873	6.24715	8.29534	6.4635	7.39898	6.42441	6.74856	6.83226	7.14007	6.90679	5.71515	6.32819	8.0776	7.20601	6.92688	7.03484	7.2284	7.24031	6.97475	7.20496	5.44153	7.36875	6.54315	6.41946	6.42179	6.45925	7.03981	7.40377	5.98392	7.23935	6.1164	5.9606	6.70574	6.64428	6.61333	6.51061	6.45387	6.09763	6.70465	7.21993	6.31955	7.22528	7.03948	6.47236	5.92683	7.46014	5.58761	6.40993	6.88276	5.31943	7.20794	7.66207	6.41028	7.37012	5.5228	6.18699	6.69724	7.66201	6.72177	7.70274	7.74101	6.30443	7.92895	5.50063	5.32071	7.74978	5.72028	7.7578	7.93063	7.45394	6.69509	5.9144	6.04147	7.35372	7.61433	6.8088	6.62411	5.97304	7.36333	5.27435	7.34343	6.93216	7.36324	7.14294	6.83064	6.67137	6.51787	7.0075	7.65113	6.66696	7.90833	7.62272	8.22435	8.66518	7.65901	8.32371	8.67502	7.28263	6.38042	7.16568	6.76223	7.66421	7.23321	6.51181	6.46559	7.83734	6.92988	6.73178	7.1477	7.25247	8.1652	6.28142	6.78982	7.57351	5.42958	4.06853	6.02159	5.96502	5.94096	6.96755	7.30482	6.53443	6.59457	6.91533	6.54729	7.00896	6.61716	6.70359	5.54301	6.36074	6.02305	7.75455	6.7106	7.37455	6.51041	7.45726	7.52793	7.19899	7.56923	8.43606	7.09377	6.18461	8.5573	7.6307	7.43244	7.05985	6.724	6.0176	5.10262	7.09029	5.44999	7.01302	6.48868	7.13173	6.12918	6.60507	7.10504	8.85342	6.93922	7.19911	7.31169	7.20073	6.27297	5.77504	7.53428	7.23366	6.8883	7.51532	6.51541	6.59817	7.30593	7.50214	5.43557	7.29272	6.25214	7.40986	6.73412	9.15363	7.94718	7.75643	7.27403	7.15012	6.43562	6.18161	7.84545	5.5803	6.1422	5.19753	7.46924	6.5357	6.78121	7.42694	7.38291	7.18609	7.25532	7.72241	7.92407	6.24645	7.56933	7.99024	7.56051	7.02487	6.28055	6.7526	6.3668	7.16233	5.46987	5.59271	6.27974	6.67366	6.73061	7.04049	7.44204	6.36653	5.69761	6.28484	7.23164	7.07869	6.93599	7.4468	6.28352	6.31793	7.5261	8.0219	8.26133	6.83009	6.486	6.8935	7.52774	6.66246	6.82133	7.40858	7.46535	7.82888	8.19816	7.73193	7.9862	7.22957	6.97907	7.22284	8.42065	6.14899	8.70897	7.8286	7.50474	5.9411	7.59897	6.49832	5.55183	7.50604	5.41926	7.92174	7.01476	7.67373	6.99823	7.03591	7.45074	6.39663	6.99428	6.74504	7.07061	6.56026	6.55194	6.80852	4.59959	8.39236	7.21974	7.97806	7.48701	6.99449	7.25663	7.30718	7.95805	7.36373	4.78971	5.72699	6.28318	8.01198	6.79477	7.53509	6.45087	8.70348	6.378	6.96972	7.35221	7.62988	6.45303	8.51615	7.67953	7.59952	8.05468	7.35348	5.40168	6.58627	6.73756	6.33935	7.8183	7.63597	6.6983	7.82302	5.04385	7.74436	7.196	6.58819	7.46983	6.68917	6.68248	4.75007	6.94882	7.10393	7.80182	5.04687	6.19835	6.99206	7.09765	8.34258	7.51183	7.02621	5.73137	7.07773	5.96989	8.40524	6.33434	7.70806	7.48818	7.61153	7.20166	8.06686	7.22044	7.96941	6.23138	7.26566	6.27204	7.50402	6.89794	6.93611	6.62134	7.72481	5.95484	7.73965	8.16833	6.69023	6.78834	7.23049	7.02139	6.79756	5.54132	7.07374	6.91312	4.91155	7.26536	6.83395	6.91763	5.95723	8.01269	4.77723	7.79096	8.10168	7.34476	8.12707	7.51575	8.13979	7.07741	6.15964	6.90252	7.07621	8.27549	7.52593	7.58431	8.0261	7.53294	6.37204	6.99157	8.62372	7.70397	5.74978	7.4259	6.20489	5.96743	6.51375	7.07087	7.16856	6.65932	6.99871	6.9628	6.87982	6.80043	7.11413	5.25406	8.41164	7.30561	5.35492	7.27498	6.17505	6.92167	6.97516	7.02422	6.69759	7.45838	8.283	7.17416	7.76641	6.67004	6.90102	7.28267	4.92126	7.7232	8.49124	6.86439	7.07254	4.66017	6.9539	6.1629	7.31456	7.02434	6.64189	7.92288	5.60439	7.5479	7.8592	7.20389	6.34448	8.03269	6.04189	6.68234	6.82134	7.08832	6.63254	6.32475	6.9134	7.16517	5.54402	6.27756	6.78351	7.68728	7.38025	6.90811	6.14852	6.74194	7.4407	7.62104	7.33939	7.42159	6.26882	7.29321	6.89413	7.08246	6.09521	7.12574	5.40866	3.93549	6.72169	5.09738	6.46227	6.99288	5.31477	7.91028	7.86679	7.17959	7.28105	6.4849	7.35302	6.39195	5.98715	7.71773	7.25043	7.83437	6.98673	7.4271	6.43425	6.85311	7.52575	6.94094	5.51076	7.08963	7.21185	7.37531	6.34116	7.7017	7.14747	7.15199	6.24941	8.57982	7.03426	7.11229	8.19364	5.92176	7.85348	6.27777	5.60513	6.83764	7.89812	7.73645	7.01887	7.02719	7.01645	6.59789	7.67362	6.79414	6.27794	5.25207	6.79972	7.46287	6.96048	6.56963	6.73005	6.34999	7.86025	7.15407	7.52018	6.80727	6.31602	7.28417	7.00029	4.91351	5.7309	7.77362	6.64389	6.94902	8.13839	8.52678	6.8366	5.75133	7.11349	7.353	7.04015	5.89458	8.08513	6.25759	4.52055	7.22247	7.10659	7.17067	7.79704	7.36078	6.43	7.8734	5.44625	7.14127	7.1993	5.931	7.49095	7.52995	6.49725	7.66088	8.05591	8.05111	7.03696	6.42252	6.47105	5.49502	8.74868	8.39777	7.54572	7.53605	7.99478	8.23749	7.43158	6.79909	7.79555	5.80359	8.06746	7.56488	6.17529	6.86494	6.12977	5.81317	7.85936	7.76031	6.43685	7.82637	6.9422	7.29335	7.26478	7.59939	6.67261	6.60436	6.48124	8.33763	6.46903	6.69424	7.18399	7.13988	6.29862	8.49927	7.14319	6.7194	8.03017	7.04488	5.1277	7.43698	7.04799	6.66091	7.29711	5.6493	6.04743	6.97617	7.85401	7.33975	7.00207	5.00412	6.55448	6.63978	5.29433	6.42771	7.32146	8.00269	9.15185	7.99771	5.05656	6.26131	7.80152	8.10772	7.71178	8.28493	7.26192	8.71556	9.25053	8.04225	8.97335	8.51375	8.20064	6.62073	3.96793	7.46543	9.05009	8.94314	8.48121	7.63455	7.26063	7.49383	7.91317	8.02746	7.68741	8.5287	8.89214	7.64145	8.61056	6.01412	7.65369	8.8629	7.90992	8.38429	7.09063	7.65459	8.14278	8.49963	8.01747	8.04579	7.23429	7.58493	8.04009	8.57255	7.59668	8.42412	8.25749	8.06685	9.34994	8.38001	8.50809	7.34431	8.10112	7.62033	7.91025	8.0039	9.12171	8.89259	7.57799	9.02729	9.06462	8.39024	8.88701	8.57552	8.85564	7.82953	7.41786	7.95445	5.26971	7.76098	8.47926	5.97874	7.9923	7.8341	6.98321	7.06767	8.06935	7.59815	7.65467	8.11075	6.69246	8.38452	8.09154	7.88664	7.81179	6.30157	7.92913	8.06762	7.33785	6.92426	7.90027	8.61117	8.08288	8.35732	7.92885	8.02541	7.93311	6.41276	6.51506	7.73177	8.18372	7.5761	8.76444	7.85683	8.23674	9.3632	8.1149	7.67474	8.08271	8.71312	7.36172	9.67741	7.27981	7.33631	8.34569	9.13946	8.42425	8.00403	6.04645	7.86312	7.72689	7.22263	9.17661	8.23421	8.443	7.84132	8.3632	8.20391	7.91919	8.30901	9.29157	9.40955	7.21614	7.77303	8.50926	9.34295	7.66968	7.92917	9.65001	7.93604	8.3047	7.67971	7.01513	8.25109	7.64213	7.64148	8.76217	8.40349	8.07461	8.13263	7.81382	8.21387	8.26364	7.76719	8.17681	7.19905	7.21825	8.38492	7.49334	7.23975	6.6828	8.23394	9.19586	7.55052	7.94067	8.41712	8.32051	8.08207	7.64281	7.56303	8.12718	8.4016	8.01622	8.16897	8.60152	8.04907	7.97639	8.3342	8.26723	8.14462	4.9749	7.84668	8.03948	8.70907	7.46265	9.41571	7.64116	7.73276	8.44792	7.68572	7.71274	7.81493	7.11521	7.54104	7.58479	8.82576	7.07143	7.38331	8.30241	7.74181	7.08991	7.85779	8.40037	8.1882	8.17887	6.58853	8.33487	7.20518	7.99366	7.91222	7.95442	7.65613	8.18508	9.14201	7.30957	8.1782	7.95097	7.67262	9.0516	9.20856	8.21039	6.21256	7.80617	8.683	7.38308	8.06871	7.14105	8.23606	6.99695	7.51451	7.06047	7.94847	8.27088	8.7874	7.50299	7.63722	7.47085	8.05589	8.29997	9.19547	8.75447	7.65719	6.97442	6.77139	8.40256	7.43569	8.35378	8.06645	7.91562	8.09258	8.22785	7.96935	8.06139	8.20524	8.04849	7.72966	8.18833	7.38488	8.11136	6.06678	8.39378	7.51893	8.41721	8.00487	7.22399	8.33348	7.98909	8.45431	8.05499	6.84587	8.30121	8.04483	8.40709	8.51436	8.53203	7.83971	8.29967	8.0969	7.37187	7.88032	8.3068	7.29867	8.31624	9.04181	8.69281	6.31416	8.26149	7.76363	8.11539	8.27133	8.00815	8.55651	7.23821	7.28805	7.99807	7.9785	7.31	6.74927	8.14752	8.32108	8.25296	6.99102	7.85143	7.96126	7.92225	7.55668	8.02012	7.27362	7.23094	8.09544	9.24422	8.4434	9.04376	7.17199	7.802	6.25517	7.93715	8.1099	7.29496	7.56948	7.78851	8.51864	8.37561	8.28945	8.25953	9.17234	7.91358	8.68777	8.02083	7.82476	8.18619	5.87717	7.97356	8.08489	8.10166	8.606	7.43703	8.49917	8.51557	7.67063	7.49138	8.20105	7.27999	8.06922	8.2251	8.09947	8.45746	8.85846	7.44594	8.60417	8.42688	8.8084	7.25872	8.06891	8.82138	7.99368	8.48019	6.49169	7.91526	8.11476	6.81789	7.83031	8.00988	8.2248	7.38553	8.64151	7.82958	7.78696	7.66437	8.66905	8.1356	8.02416	8.0882	7.63991	8.09622	8.02718	8.17283	8.17208	8.35204	7.6911	8.65182	7.83418	8.38453	8.27691	7.0272	7.11833	8.36032	7.55842	8.10824	8.3131	6.28477	6.65728	8.09994	6.49647	9.03412	9.01612	8.41097	9.0187	8.21755	8.22478	8.07873	6.74606	8.20912	7.19463	9.14163	8.30542	7.19527	8.17983	8.18307	8.25067	7.31668	8.42321	9.06064	7.9169	8.25878	8.11159	8.00009	9.6048	7.64211	7.7823	8.24449	9.20383	8.25675	6.50157	8.22206	9.21992	8.42265	8.00982	7.89091	7.98665	7.87707	7.40687	8.21373	7.67712	7.59566	7.40799	8.38553	8.24416	7.60397	7.71468	8.40403	8.50177	8.8481	7.91515	7.23122	7.47552	7.9806	7.77277	7.9759	8.17561	7.24458	8.251	8.00203	7.60702	6.60119	8.09098	7.77768	8.41944	8.67151	8.29037	8.02026	7.99915	7.07996	8.25091	8.10623	7.85919	8.07075	7.32593	7.92142	7.48932	7.84729	8.46243	7.40116	8.38944	7.2939	8.50599	8.0313	7.0199	7.83635	7.36313	7.89279	8.38585	7.43151	7.62259	7.63527	8.27226	7.97901	8.98781	8.03031	7.30168	8.03694	6.25572	7.9575	7.88218	6.73365	8.1873	8.55519	8.09789	7.82884	7.26759	8.05099	8.25042	7.50418	7.82447	6.57757	7.97333	9.1518	7.90713	7.76406	7.75146	8.60391	8.04371	7.70056	8.6534	8.07876	7.88041	7.40835	8.2626	8.00618	9.52745	8.46397	7.10187	8.31144	8.40426	7.72477	7.56051	7.68824	8.33108	7.43175	8.32827	8.38871	8.5463	7.64964	6.86081	7.76416	8.29667	7.71218	7.94365	7.17114	7.99974	8.16578	7.54787	8.14265	6.2001	8.94977	7.13701	7.49731	7.8535	8.66159	8.41069	8.83228	7.99468	8.82023	7.90088	7.46779	7.62765	7.13027	7.01603	8.07481	8.24985	7.85127	9.07082	7.75694	7.43895	8.45755	7.06887	6.79773	9.47475	7.3687	9.17759	7.71193	8.16285	7.77121	7.62423	8.21137	7.50898	7.61606	6.61866	7.76652	8.56935	7.75201	7.77928	7.88194	7.76063	7.36096	8.55024	7.51347	8.02321	8.33751	7.66554	7.75796	8.65071	8.49546	7.86548	9.2051	7.74034	7.50531	7.89429	8.8775	8.3878	7.97301	8.20823	8.2392	9.51574	7.28629	7.44322	7.20398	7.76771	7.58602	7.46224	8.42771	7.51895	6.84784	8.20976	7.69181	8.45252	8.21955	7.79663	7.56633	7.84001	7.96526	7.74761	6.88389	8.22027	8.12324	8.23148	8.50046	7.23069	8.25289	8.42208	9.48939	8.01487	7.93521	7.91131	8.19741	8.50386	8.19795	7.75021	8.17367	7.78357	8.3893	7.34995	7.44626	8.21258	7.8955	8.28092	7.89568	6.97169	7.67293	7.79094	8.0767	8.82248	7.02137	8.2955	8.41053	8.25099	8.25055	8.47443	6.16907	8.31612	9.39228	8.90411	8.23243	8.43565	7.74738	8.71187	7.75466	7.26397	9.02533	7.57068	7.46951	7.81932	9.16367	7.36625	8.18413	8.07391	8.15528	7.563	7.93791	7.89626	8.49784	3.99821	8.08777	7.96193	8.13152	8.29341	7.99769	7.85306	7.38264	7.68571	7.18015	8.46159	8.17539	8.03962	6.09279	9.14241	7.0911	6.24578	7.44268	9.3719	7.909	9.44135	8.26735	8.6148	7.70073	7.0957	9.2106	8.94665	9.00871	8.38407	9.38482	8.15481	6.76387	7.82946	8.57009	8.08484	9.0959	7.81124	8.29876	9.15236	7.63988	6.10311	8.46473	8.8221	7.93991	7.7775	7.8482	8.43996	6.20165	7.72882	8.06975	6.72145	7.48579	8.49094	8.62341	7.6348	7.98768	8.91573	7.63799	9.4931	8.11899	8.01985	7.96432	8.8029	7.94607	7.70184	8.26073	9.07913	8.02336	7.39421	8.26583	8.1517	6.3796	8.13715	8.66613	9.63288	8.0782	7.1682	8.47214	8.28964	8.14309	8.45287	9.31128	8.74655	7.74091	8.46008	7.68925	7.59088	8.30779	8.49307	8.44113	9.24584	9.011	8.30242	6.8149	9.33747	7.81032	7.04452	8.47014	9.25158	8.87454	5.88978	8.3292	8.46255	8.34879	6.7873	8.01058	7.63513	7.02458	9.77289	7.05082	7.18621	8.19548	8.39281	7.88628	7.9728	7.89898	8.33017	9.03346	8.26731	7.64533	8.04466	8.39618	8.02038	8.37295	7.69846	8.57599	7.88335	8.16966	5.041	8.20338	9.32446	8.41948	8.13894	8.54051	7.28188	8.25495	7.53319	7.74875	6.64876	6.88714	7.42206	7.71914	8.59555	8.10907	8.22089	6.85399	7.96349	8.61983	7.305	6.49091	7.89017	7.76217	7.11421	8.19149	7.98463	8.38011	8.29479	7.1849	8.40497	7.99468	7.03204	8.28802	8.76458	6.06257	8.04129	7.35068	7.76428	8.4404	8.06978	7.39335	7.43085	8.70739	9.341	8.4091	6.94135	5.61837	8.84131	7.61512	6.74185	7.82395	5.60524	6.28553	8.02152	7.8691	8.83013	8.2129	8.36581	6.05759	6.23518	5.48043	8.2424	7.42467	7.63075	7.5497	7.18265	9.48598	7.6714	7.85488	7.49956	6.8559	8.53114	7.60092	7.06531	7.78762	8.4333	8.39287	7.29887	7.86811	7.96259	9.18849	8.11112	7.49781	7.62635	8.42627	7.89951	7.21232	5.70396	8.21516	8.30342	8.37859	8.0224	9.17019	6.28843	8.81482	7.99797	9.82787	8.30256	7.98868	7.94792	8.42213	8.02088	7.63991	8.90185	8.71511	7.68137	8.71044	9.1547	7.21195	8.14373	6.50224	7.71075	6.75548	6.97109	8.80098	6.95469	6.66643	8.0723	9.33627	8.60852	8.41065	8.017	9.22069	8.56857	8.746	8.14038	8.63379	7.00089	8.11645	8.44333	7.63066	9.61213	8.49844	7.98927	7.54696	7.92576	8.11247	8.02549	7.81894	7.72186	6.46026	7.17055	9.73502	8.4552	7.17559	7.18257	7.85476	8.47417	6.63274	8.46993	7.29094	8.2215	7.91211	7.7005	7.83448	9.34058	6.3828	7.36316	7.73261	7.87002	7.83572	8.07717	8.98438	8.96724	6.88406	8.10041	8.79101	7.41747	7.1881	5.97448	6.32257	7.75439	7.70741	5.85343	7.64057	7.97037	8.14485	8.09611	9.36936	7.63113	7.12655	8.75727	7.62932	9.14431	7.35738	8.1243	8.90533	6.21874	8.41474	8.90912	9.10717	8.60927	7.83354	7.78875	7.96895	7.66901	9.2819	6.74333	9.57531	8.72354	5.76121	6.7298	3.83987	6.16479	6.50528	6.36652	6.21249	6.88927	5.42388	6.98934	4.78699	6.02589	5.43977	6.37071	5.89208	5.75473	5.18036	6.13963	6.28454	2.75856	5.93776	6.24963	5.78677	3.99885	7.18661	3.5776	4.10571	5.06165	5.90158	5.84238	6.51242	5.86642	5.18063	3.58906	3.21589	5.1184	6.38781	4.50239	5.9789	5.4555	6.62387	6.13129	5.84976	5.43309	6.57489	7.33708	5.49261	6.92605	8.27088	5.33287	7.05875	5.86707	4.60331	5.60103	7.00074	7.13546	4.15355	6.52147	5.64522	5.11276	5.41095	4.32228	4.74672	2.37646	5.32019	5.46302	5.09731	6.77797	5.92099	4.53518	3.88212	5.01037	5.52357	6.65317	3.59154	4.69599	5.93231	5.73469	5.87061	6.73574	7.05145	5.98764	6.9791	9.52863	6.03168	5.77805	5.55341	6.43619	4.88946	4.76466	5.92895	5.62593	6.2312	3.59892	4.49252	6.60957	5.35047	6.39937	4.80239	6.61368	5.98305	4.21778	6.25738	6.26811	5.14123	4.29277	5.78425	7.28913	2.7143	5.80978	6.90488	3.85792	3.70445	6.33478	5.43645	6.43356	3.89775	6.74119	3.73467	5.98899	5.6177	6.2474	7.07155	6.97699	5.11234	5.26849	4.73467	5.61125	6.98304	7.37366	5.76372	3.81725	6.05381	6.55164	5.58056	5.93967	5.9231	4.13203	6.36998	7.60664	4.71033	6.12341	8.07572	4.96909	6.35041	4.7738	6.06047	5.40968	6.23498	6.77114	5.50149	6.09297	6.06194	5.72742	7.07274	5.33618	6.14604	5.70551	5.97982	7.38394	3.81269	6.32727	4.73627	7.45235	5.35933	3.23129	5.79146	3.44063	5.87291	6.50185	5.71869	5.80948	6.94145	5.49758	5.62529	5.64369	6.07202	4.77888	6.0872	5.69293	3.66889	6.04391	6.24866	4.80895	4.91405	4.26739	3.66837	5.89478	5.16976	6.67833	5.66293	5.54943	2.78945	6.92273	5.76812	5.44595	7.0168	5.59601	6.02026	7.69263	3.95865	6.23951	5.05702	3.33483	4.36297	6.51161	4.77705	4.03233	6.07584	7.41371	5.78946	7.11213	5.51425	5.38841	7.86765	6.32106	4.65338	6.74876	7.06316	4.95559	4.83583	3.84045	6.34543	7.80458	7.21777	6.11592	5.52327	5.12182	7.41592	5.3527	5.31156	5.72856	6.03794	4.27831	6.47387	5.71399	6.28998	4.0773	6.12175	6.33535	5.8844	5.08478	8.12255	3.85749	5.80087	7.31034	5.98865	5.77389	5.14612	4.63422	6.47507	4.46671	6.48698	5.82488	6.58319	5.23181	6.33563	2.7651	6.01376	5.54928	4.41349	2.62343	5.71427	3.64959	4.2254	5.49867	7.46878	5.31219	2.61661	6.31418	2.34066	6.54897	6.39835	6.2819	5.77885	5.37213	7.18588	3.00641	4.04053	4.2894	5.25399	6.04624	5.97272	3.45723	6.71411	5.74407	6.32876	6.48332	6.28778	4.99124	6.15135	5.81538	5.79132	5.83014	7.24213	5.98406	6.54309	5.25853	6.29491	5.68209	5.93452	6.1561	4.55018	5.08413	7.15724	5.94406	5.45299	7.05797	7.09242	6.05157	5.45385	3.72571	6.27106	7.48961	5.96809	5.59166	5.83555	6.47204	6.77617	5.87498	8.584	6.29383	5.39526	6.44809	5.90443	4.16296	6.79048	7.42115	5.34654	5.81974	5.31598	6.51415	5.64496	6.70339	8.72001	4.08699	4.71718	5.40214	6.30067	6.41128	5.86584	6.78655	4.82569	2.77283	8.3012	5.50971	5.81119	5.05056	5.79526	3.62732	6.27364	5.05876	5.24667	4.37704	5.80783	6.71352	3.458	6.07325	6.15903	5.13347	6.04289	3.94034	6.04553	4.99805	6.65676	5.26159	6.56269	3.02782	5.7522	5.96054	3.93912	5.6628	5.87749	6.7879	6.69387	5.83135	5.70877	6.57737	6.62976	5.38599	4.82559	8.22791	4.25925	5.82779	5.68299	6.58628	3.95493	5.71236	3.52224	6.34699	6.53888	6.08682	5.84981	5.81308	4.48073	5.01948	5.42952	2.25849	3.89924	5.47	3.04118	5.97505	4.95044	4.72796	5.43067	6.14724	5.16092	5.80688	7.66489	6.64633	6.37168	5.75129	4.32935	5.97784	5.4217	5.73625	6.92973	5.83034	4.87669	5.15391	5.76971	6.36359	6.09603	6.66936	7.10444	7.17147	7.52683	7.47913	6.98511	7.97152	7.86482	6.63732	5.54438	6.72314	7.46356	7.07571	7.2199	6.47148	7.39548	6.45136	7.96491	7.25848	5.78506	8.24541	8.12324	7.1014	5.98329	6.68716	7.46215	6.80587	7.11683	4.4765	6.85289	7.40224	5.65776	6.58566	7.74979	7.23611	7.03061	7.52681	6.6398	7.21012	6.57657	7.32269	7.07218	6.98723	8.0255	7.4277	7.58565	7.46667	6.82138	7.09393	7.32905	7.2472	8.76717	8.2698	6.88646	8.04906	7.3759	6.36384	7.7688	5.68842	6.89606	6.89523	7.47741	7.02819	7.66606	4.99374	7.17789	6.4563	7.66755	7.68222	8.13537	7.26444	6.28775	7.97127	7.45451	6.92485	6.97041	7.70786	5.94884	6.56387	6.70781	6.32982	7.31732	6.56812	6.40244	7.78998	7.1985	7.25104	7.50193	6.63388	7.75376	6.73901	7.4174	5.68272	6.75826	7.10263	5.71237	6.51743	7.4135	5.372	6.51521	5.73683	7.35519	7.21876	6.6643	7.36833	6.68655	6.29783	7.02393	7.29066	6.90747	6.19877	7.83473	6.86208	6.40388	7.32239	5.86987	8.09682	5.96378	6.6638	7.09412	6.95503	7.55437	6.92287	5.74728	6.4888	6.4166	6.27396	6.19465	6.72274	6.85032	6.83518	6.95032	7.69516	6.85332	7.07934	6.07791	6.97457	6.98255	6.75934	6.46249	6.26068	5.44948	6.71153	7.99423	6.36093	6.47843	7.01498	6.31832	6.0275	6.36716	7.07032	6.82193	7.33031	7.01734	6.8434	5.59942	6.98702	7.24233	7.40386	5.06411	6.7106	5.77678	6.70382	7.50355	6.56429	6.25226	6.08861	7.24052	7.00712	7.09328	6.11437	7.38247	7.27728	6.60393	6.41732	5.58115	6.5141	6.97884	7.15492	6.02105	7.62125	6.29839	6.78914	6.79064	7.39793	5.21762	7.99115	6.51469	6.79191	6.70885	5.71845	5.04146	7.48027	7.07229	7.88409	7.2647	7.85319	6.82485	6.43764	7.35622	7.03744	6.56865	7.11079	6.72218	8.25775	6.63497	6.97943	7.19174	5.67513	7.524	7.53596	7.13871	6.74065	6.99201	5.76275	6.38403	7.10587	7.0721	7.43468	7.35543	6.00342	6.14824	6.797	7.60282	8.08804	5.66369	6.93584	6.86006	5.63878	7.0484	7.06701	6.66825	6.77576	7.41426	6.80387	7.16863	6.96845	7.47028	8.49532	6.60731	6.72184	7.26992	7.34091	6.58808	6.72892	6.99029	7.08016	7.57019	3.65273	6.5622	5.17851	7.02198	6.66156	7.55775	7.68286	6.98686	7.18777	6.36364	6.86516	6.52722	7.21017	6.97317	6.72985	7.05403	6.85442	7.01132	7.93512	6.76585	6.13795	7.13234	7.32774	5.56806	6.78268	5.09954	6.59095	7.5893	6.92707	8.33359	7.80866	7.03674	6.78908	7.30768	6.57711	7.05469	7.27668	6.79398	6.9311	7.0548	6.84071	6.78356	7.17609	6.34565	6.18147	6.86019	7.07907	6.9468	7.91065	6.97848	6.99855	8.70837	7.21931	8.52754	7.06748	6.30036	6.81115	6.58188	7.43599	6.78876	6.08089	6.50186	7.73956	6.6241	6.97091	6.94522	7.44278	7.47264	7.76213	6.34877	6.5586	4.88563	7.12938	7.47855	6.95138	6.62803	6.17274	6.11888	7.88436	5.83169	5.95568	7.65493	7.26564	6.1995	6.94749	7.38794	7.10937	6.51046	6.99195	6.99365	7.74751	6.4741	7.11817	6.69621	6.69124	7.08702	6.92149	5.95212	7.69944	6.21742	7.13492	7.26577	5.18646	7.68542	7.06162	6.6734	7.47358	7.45174	7.4575	6.80194	7.03729	6.91813	7.59625	7.1038	6.54751	7.81007	7.44478	7.14063	6.799	6.98026	7.06877	7.83454	7.18943	7.02316	7.31539	6.25601	6.65793	5.28239	6.85354	6.00377	7.21119	6.45804	6.63072	6.80643	6.74867	6.44413	6.56872	7.03521	6.56385	6.96528	6.73076	6.89224	5.98128	6.74548	6.86589	5.87573	5.43416	6.08589	5.88354	6.48065	7.89134	6.62497	7.56918	6.93459	7.64749	6.85997	6.26157	6.09142	6.97524	6.99072	6.99145	7.2112	6.70934	7.32491	6.57857	7.58817	6.98692	6.75468	7.30061	6.92853	7.00789	6.88163	6.59877	6.46986	7.04221	6.84974	7.20952	4.69192	7.16026	6.35763	7.288	6.84041	4.79613	7.21502	7.05834	6.68506	8.96607	6.72681	7.24721	5.74269	6.30457	6.65086	7.31151	6.51008	6.72463	6.64799	7.60879	6.6947	7.45526	6.94012	6.45712	8.53373	7.38459	6.53437	5.92817	7.44512	6.95364	6.65057	8.16288	6.54962	6.17522	6.36376	7.12781	6.24976	6.2389	6.87569	4.42096	6.70134	7.67151	6.20407	6.76259	7.14972	6.60626	6.86783	6.75245	6.50012	7.44118	7.68714	5.97921	6.31689	6.63271	7.03479	6.36305	5.95915	6.74558	6.31828	7.25404	6.44186	7.43429	7.1999	8.2223	7.31177	6.03391	6.43406	7.37812	6.52819	7.35997	5.78757	6.64176	7.25223	8.57058	7.17722	6.7352	7.16246	6.53029	7.23843	6.04704	7.50466	7.47272	7.30215	5.60412	4.73089	6.98889	7.43339	7.24647	6.50709	6.4332	7.3063	7.73816	7.31966	7.23689	6.32262	7.65132	5.66416	7.44821	7.19385	7.5377	7.3715	6.70971	6.99527	5.54978	6.17993	4.72096	6.86919	7.33646	7.00807	6.49226	8.11432	6.08077	6.75462	8.27313	7.5	6.39523	5.92939	6.67282	6.6324	7.15012	6.70319	6.51628	7.04546	7.24296	7.17166	7.48735	7.28703	6.47232	6.76758	6.37664	7.18215	5.60208	6.52578	6.83271	6.57999	6.81308	7.0707	6.53231	7.56789	7.21733	7.12029	6.26269	6.49191	6.45476	6.31264	6.24224	8.27398	6.93754	6.46377	7.33591	5.87429	6.93789	7.16717	6.90619	8.18255	6.60548	7.68496	7.71797	6.99648	6.31072	7.19458	7.03686	6.25045	6.57611	6.55091	7.67226	8.24529	7.79536	6.94001	7.55112	6.79554	6.95342	7.35661	6.62349	7.20221	7.82567	6.62895	6.72787	7.16007	7.72149	7.30371	6.58315	8.27388	6.50299	7.97134	6.4537	6.73265	6.89557	6.64965	6.15714	7.68473	6.91955	7.36368	6.57622	8.13439	7.15661	6.76711	7.27613	6.99764	6.74832	7.19964	6.69284	7.39343	6.06894	6.4748	9.85877	7.44535	7.56778	7.47319	6.56686	6.5829	7.17057	7.96749	6.74001	8.19125	7.32699	7.87029	6.61542	7.95891	7.06184	8.07544	6.94377	7.02731	6.81503	6.75259	7.61471	6.01015	7.03318	6.8156	6.81042	7.80078	7.56992	7.80399	6.87479	7.04772	7.08567	6.45552	7.13304	7.77726	6.11979	7.66271	7.84106	6.48358	6.00003	8.09903	7.1488	7.25924	7.29023	7.03937	6.78734	7.15531	7.38576	7.03898	7.47285	6.51365	6.88454	7.42638	7.46431	6.99806	7.20661	7.4143	7.21662	7.69619	6.69557	8.52328	7.34824	6.94175	7.95693	7.31881	6.24854	6.64571	6.51332	6.8446	7.55527	6.55392	6.9604	6.87132	8.93055	8.63416	6.79439	7.17708	6.13942	7.25085	7.35499	6.71284	7.93636	6.42864	8.43561	7.02758	6.6494	6.86713	7.43492	6.98676	6.99433	8.3751	7.54591	7.72765	7.08611	7.4802	6.31245	6.82273	7.74187	6.51991	7.18366	7.63323	8.30974	7.33692	8.08397	7.48887	7.8677	8.54848	6.49776	9.13228	6.67737	8.63355	7.08566	6.37848	7.14948	6.83637	7.1367	6.23783	8.0538	7.46091	6.6181	7.38985	7.5976	7.27442	6.30103	7.76658	6.8065	6.84226	7.29096	6.46246	6.99233	6.72566	5.05879	5.81151	7.55332	6.80787	6.45621	6.19935	7.09101	6.6897	6.78468	7.12917	7.62032	6.78533	7.03745	8.46766	6.28693	6.68954	6.81853	8.13285	6.73133	7.2534	6.05282	7.27865	6.56075	6.51196	7.35409	7.65472	7.62002	6.96914	6.94394	7.42285	6.86548	7.85193	7.06504	7.2756	7.23647	5.929	7.27924	7.15827	8.30203	6.42968	7.81945	6.74313	7.97068	8.81907	6.67783	5.88555	7.0534	7.24163	6.75906	6.97506	7.2349	7.75206	6.15759	6.93245	7.38714	7.58557	6.8356	8.19189	7.15584	8.24652	6.83141	7.2688	6.66603	6.12278	7.48928	6.5299	6.47384	7.63057	7.80243	6.65199	6.44993	6.91016	7.69	8.03599	7.57351	6.97287	7.23447	7.33453	6.68312	6.37272	7.3614	6.29853	7.88773	7.06933	6.96779	7.31791	6.96415	8.01797	6.76787	7.10677	9.33444	7.13511	5.37567	6.7897	5.92959	6.84085	8.3001	7.55229	7.45325	7.01936	6.56165	8.12132	7.27653	6.76891	8.08789	6.82186	6.64844	7.33378	8.17479	6.89296	7.17622	6.35365	7.44575	7.22294	6.8826	7.02084	6.8346	6.58436	7.72864	7.50858	7.1286	7.03901	6.3974	6.93037	7.78931	6.03112	7.53768	7.39847	7.28528	6.78699	8.49037	5.38345	7.49477	7.30459	5.88207	6.16315	5.64445	7.29075	6.33645	6.85821	7.0755	6.11737	7.14108	5.87967	7.37743	8.22059	7.83859	6.9398	7.65366	6.96428	6.6591	5.59586	6.40014	6.84049	8.1869	9.0644	7.06968	7.18083	6.9755	5.95057	6.79018	7.3658	5.40972	7.62633	7.55799	7.94085	6.77664	6.76149	6.89138	7.04175	7.05117	7.46507	7.62843	7.37382	6.63997	6.73703	7.35447	7.10354	6.02308	7.1927	6.59134	8.18471	7.64807	6.52856	6.65549	6.73188	6.3773	7.61492	9.36372	7.33475	8.47067	7.63341	7.72139	7.09462	8.16001	6.91677	7.7538	7.49784	6.75978	5.78729	7.24279	5.94812	6.971	7.70184	7.49819	6.34393	8.43653	8.02923	7.89742	7.68658	7.25687	7.07727	7.09494	6.2747	8.12581	7.91977	6.87795	7.4971	6.95331	7.27677	6.12588	5.9108	7.32921	6.70732	6.95398	6.66439	7.16714	6.93441	7.22399	7.89166	7.96491	8.43837	6.47084	5.63078	8.00042	7.13714	6.7474	6.70371	7.48359	7.34513	7.63055	7.41465	7.49971	6.77412	8.12494	7.55003	7.42529	7.36714	8.20075	7.03971	7.80397	6.78329	7.16565	6.91154	7.52664	6.36112	6.28466	6.89334	7.8877	7.84655	7.3954	7.42677	7.10081	7.37699	7.12097	6.72286	6.52694	7.99334	9.52258	7.54385	6.87901	5.10508	6.28374	7.0171	6.1228	6.98145	7.87841	7.36113	7.16754	6.46314	7.71833	7.1693	7.36762	6.70723	7.22493	6.38459	7.62386	6.51185	7.80289	6.78718	6.45545	7.77736	7.98056	8.43225	6.33602	7.55894	6.95617	7.99187	7.26257	6.97234	7.81621	6.35846	6.20487	6.73311	7.03405	6.66187	6.59308	6.99303	6.51446	6.8236	6.91178	7.88133	7.01388	6.86343	7.02343	6.89362	6.18462	6.76833	7.58036	6.8944	8.07417	8.25866	8.77244	7.6409	4.58253	6.96962	8.21252	7.83415	6.6064	6.76014	6.30507	6.41627	7.0697	7.05837	7.73591	5.75319	7.39026	7.50647	6.49905	6.94527	7.66203	7.26234	7.53723	7.14613	6.36817	6.32253	7.19425	8.25167	7.47698	6.96632	7.36208	7.93505	6.34135	7.33599	6.69975	6.62816	7.91339	7.44697	6.58066	7.1113	6.45147	7.18546	6.50434	6.78902	7.66806	6.69027	6.82064	7.12531	5.84433	6.43837	6.51452	6.66124	6.74274	6.56997	7.76405	4.89848	6.28577	6.99494	8.01978	5.71114	7.31873	8.03916	7.86883	7.44765	7.67094	7.24618	7.44801	7.69761	6.19288	7.52391	5.86846	7.68172	6.78043	7.48931	7.79997	7.21417	6.28026	6.87084	6.978	7.87233	6.51113	6.97663	7.38162	5.31148	6.66935	7.56966	6.67659	5.44868	5.0471	7.16141	6.94021	7.53489	6.36161	6.00963	7.57287	7.16022	6.99397	6.42058	6.5377	6.80135	6.79194	7.09744	6.79905	6.93589	7.51994	5.95654	7.29207	7.35616	6.18014	6.7402	6.80192	7.75755	6.65973	6.07789	6.9603	7.16918	7.58762	5.82749	7.16979	7.50817	7.07567	7.0534	6.92227	6.63101	6.42168	6.55798	7.33406	5.17812	7.10419	5.29298	7.22785	6.85301	6.75025	7.49167	5.01635	7.40084	7.66789	7.30385	6.87953	6.8881	6.15979	7.02307	7.15822	6.01446	6.53233	5.3272	6.38446	7.58997	5.41957	7.19975	6.01691	7.51055	7.61208	7.19235	6.69995	7.4906	6.70551	8.12134	6.57331	7.25089	6.68285	7.6495	7.05201	5.89184	6.48234	6.66949	8.04622	7.24799	7.87262	6.68885	7.63547	7.60374	5.66298	7.13085	7.7113	6.82009	5.93005	6.26928	7.70355	6.71298	7.87955	7.25138	6.80189	6.54016	7.1641	4.32277	6.41148	6.51013	7.0101	7.20934	7.26943	6.97462	6.68349	7.60839	6.23129	5.59999	7.02563	7.0737	6.14185	7.22177	6.81296	5.45781	7.39847	6.29436	6.84072	7.25381	7.08053	7.19841	6.92637	6.47853	4.85227	6.92194	7.72674	7.36153	6.43367	5.93838	7.89476	7.42797	5.46576	7.66375	7.65833	6.95374	3.47891	7.09732	7.56422	6.49802	6.81913	6.6445	7.61946	6.76233	4.95849	4.31085	6.83926	7.96579	4.3209	7.64974	4.08107	6.96702	7.37327	7.13195	5.71557	6.97864	6.79361	7.56581	6.51616	5.5049	8.10604	6.35182	7.47953	6.75501	5.44711	6.83196	4.72247	7.17498	7.39634	7.22651	6.61461	8.15599	6.91239	6.80455	7.06273	6.79713	6.67891	6.70483	6.99757	7.22471	6.91383	7.39716	7.79005	5.57899	6.82432	6.34108	6.34335	6.74521	6.8882	7.18943	6.56759	8.07852	8.1932	6.08882	7.24189	7.09078	6.7388	7.32553	6.3582	5.04464	5.51095	6.67805	7.01764	5.81527	6.00381	7.14053	7.54965	7.27631	5.411	5.98072	5.84147	8.01187	7.17522	7.36295	5.75233	6.01992	6.24039	6.69775	5.85444	6.24072	6.56881	7.42178	7.81448	6.68543	6.75667	6.32652	7.23	6.21382	7.73924	7.02602	5.15055	7.50335	5.63672	7.38477	5.84055	6.70091	4.63357	6.64256	6.6013	7.07608	6.51609	7.37787	8.16496	6.34859	7.05609	6.04613	7.30324	6.68608	6.0098	6.4215	6.32282	5.95906	5.50196	6.07981	5.93219	5.62284	7.99949	7.48974	7.2668	7.80866	6.31951	7.46254	6.45114	6.88384	6.01805	7.94325	5.61112	7.20309	6.99377	6.58848	6.89994	7.37747	7.67867	6.29047	7.36216	6.95153	6.27236	7.21991	7.23186	7.39368	7.03777	7.5056	7.15925	6.85809	7.14875	7.22042	6.59662	6.56424	7.10967	5.4641	6.11985	7.58579	5.30914	6.75966	6.11668	5.63919	6.10357	6.67003	5.09318	6.77078	6.13542	7.43403	6.30224	7.54269	7.19373	6.09906	7.23119	7.15269	7.69188	7.56074	8.11083	7.42585	7.67511	6.39267	6.62334	7.03578	6.87536	7.37699	7.60942	6.54377	7.77579	6.26735	7.63468	7.28754	6.32631	5.28883	6.77557	7.29945	6.14569	4.74972	6.56043	7.57978	6.85932	5.85188	7.42958	6.50066	6.51141	7.44863	7.85355	7.15679	7.5858	6.26844	7.30844	6.93008	6.1544	6.60486	5.02251	7.39567	6.34562	7.73444	7.08414	5.85341	5.40622	7.02089	6.76146	6.74365	7.04827	7.70689	3.33073	6.27495	6.50399	7.22063	6.87907	5.74939	6.81442	5.74841	6.38139	8.20537	7.53987	6.71471	7.21514	7.14955	7.40915	4.30496	6.10878	7.95732	6.63263	7.99863	7.33616	4.88522	8.1458	6.93983	6.42805	5.92408	7.38468	7.0701	6.69428	7.05633	6.87117	7.29755	7.27158	6.74077	7.00479	6.61149	5.57536	6.02744	7.26195	7.05877	5.28411	7.51818	7.38518	6.62393	5.27077	6.69789	6.7889	6.30689	7.59524	7.39543	7.55842	7.22056	7.35561	7.32138	7.02976	6.81085	7.32199	5.38713	4.60692	6.65447	6.34333	6.97578	6.39737	6.93842	6.5639	6.44634	7.23456	5.26256	7.51007	7.50806	6.18842	7.24657	6.77159	7.39486	7.00974	7.03682	5.24708	6.41441	6.3866	6.98285	7.58954	7.16451	6.93066	6.43172	7.25462	6.42512	7.04665	7.91592	5.12704	7.25353	6.74367	6.59056	6.203	6.35239	6.41183	6.43675	6.40539	6.8853	7.8074	7.67244	6.8194	6.38695	6.81531	5.60929	5.42672	6.08916	6.70325	6.00394	6.92736	6.96448	7.07775	2.83432	6.85867	6.24103	7.56584	7.11204	6.67224	7.26615	6.68287	6.00365	6.70493	6.78134	6.73051	6.76755	7.36299	6.29863	7.58896	7.94762	6.34196	6.82547	6.93441	7.18212	5.13711	7.06064	7.31603	6.68954	6.99338	6.96463	5.96277	6.96294	6.20347	7.41778	6.71871	6.12505	6.18753	6.20098	7.66588	6.77738	6.69218	6.95819	7.33062	7.39293	6.49762	6.99878	6.98858	7.36951	6.60745	7.02132	6.86666	6.12062	7.57045	6.77949	6.99386	6.83464	6.78124	6.83872	6.89889	7.56864	7.38183	7.04176	6.5854	6.43124	6.56876	5.9179	6.71439	6.87321	6.51532	5.97448	6.0034	6.78649	7.30648	6.62104	6.84686	6.69236	7.56573	6.50264	7.02113	6.2356	6.20831	6.76417	6.83526	5.74262	7.30701	6.56302	7.21961	6.39751	7.10452	6.8079	6.5825	6.76648	6.73277	6.76363	6.63137	6.05179	6.96664	6.12202	5.88126	5.88707	6.46934	8.03302	7.0359	6.61882	6.65701	6.7294	6.45456	7.97195	7.08565	6.55931	6.75259	6.99029	6.93029	6.94003	6.74764	6.95845	6.81228	6.69646	6.00865	6.83587	6.85758	6.61552	6.55891	5.15849	6.86706	6.78876	6.1306	7.71167	6.72856	5.85104	7.22925	6.44771	6.80929	9.12358	7.12969	6.54747	6.67464	7.29236	6.30136	6.53333	6.43431	6.67211	6.33547	6.97372	5.92282	6.46435	6.41541	6.86129	7.06983	7.62738	6.77819	7.0888	7.50051	7.02311	7.89082	7.35879	6.83899	6.38108	6.38262	7.23658	7.01652	5.94838	6.72131	7.09805	6.95534	7.51337	6.01413	7.20246	7.19615	7.26331	6.63955	7.42496	7.09892	7.11135	6.43572	7.34785	7.09281	5.58564	6.69671	6.73915	6.19823	6.3961	7.0955	6.68165	6.31994	7.1553	6.67143	7.56789	6.7515	6.57338	6.25671	5.51662	5.82837	5.98254	7.12513	5.76845	6.13365	7.74911	6.27308	7.08465	6.43454	6.64601	6.78723	6.43571	6.8892	6.52666	7.22348	6.88093	6.20477	7.56757	6.9799	6.82736	6.00124	6.7971	6.23846	6.76635	6.64523	7.14368	6.96398	6.383	6.69382	7.01069	6.20945	7.17803	7.01387	6.86084	5.15417	7.1569	6.69863	7.25194	7.72811	6.79523	6.76922	6.17941	7.15946	6.52221	7.44922	7.28285	7.42963	6.65729	6.60921	6.58022	6.54211	8.29207	7.47572	8.02384	6.6303	6.93525	7.04305	7.30256	8.05979	6.93851	7.64404	6.69309	7.00757	7.14247	7.20017	6.97003	7.45257	7.10297	6.0426	6.03355	7.08388	6.31504	5.96236	6.4399	6.94037	6.83946	5.96683	6.84369	7.1636	7.11163	7.12521	6.8331	6.49468	7.2542	6.71815	6.41822	5.81659	6.50675	6.97631	6.84799	5.31004	6.80162	7.00389	6.71442	7.4859	6.90882	6.65672	6.24968	7.1991	7.33253	6.94892	5.90829	7.0642	6.64422	7.58423	6.89101	7.14769	6.80872	7.14924	6.99416	6.5509	6.04201	5.2693	4.71067	6.77413	6.34501	7.03077	6.83953	6.98225	7.4341	7.01468	6.95586	7.57448	6.03651	6.50406	6.22435	6.69536	7.71284	6.65628	7.72151	7.00358	7.17596	5.9146	6.38482	6.20703	6.51004	5.88215	6.27555	6.83086	7.0311	6.92604	7.43631	6.74621	6.9406	7.28983	6.82024	7.60712	5.53403	7.20161	5.6184	6.86575	7.37579	6.64437	7.40184	6.95089	5.83767	6.21779	7.52853	7.13679	7.26126	6.82841	6.35675	7.19415	6.60621	7.32676	6.60056	6.84506	6.80137	6.15404	6.16964	6.76836	6.73271	7.44689	7.29542	7.0478	6.72612	7.1314	6.66877	7.58704	6.42027	6.85717	4.15212	5.53028	5.92694	6.37949	7.21923	6.5681	7.06568	5.72427	7.06377	6.92447	6.04925	7.59584	6.29185	7.26383	6.18244	7.49929	5.72463	7.01314	7.1751	6.64724	7.01596	4.23919	7.87367	6.54692	6.89076	6.02635	6.2711	6.55639	7.60041	6.29309	6.29405	7.96867	7.21814	7.30734	6.41385	5.63825	7.07435	6.60485	7.29868	6.98098	6.13972	6.28364	6.75965	6.27671	5.49551	6.72	6.85027	6.46196	6.74599	6.88703	7.2455	6.03228	6.80178	7.95843	5.96501	8.05717	5.5027	7.11589	6.61843	7.22871	6.35904	6.33956	5.43764	6.96124	7.08768	6.74986	6.26583	6.7234	6.77518	6.52378	4.41097	6.61966	6.83514	7.29732	7.28565	6.06457	7.92089	7.77021	7.99079	7.29446	7.69267	7.99495	7.54877	6.25331	7.85437	6.53196	6.63464	8.17058	7.13487	7.92436	7.57126	7.82186	7.66757	7.57088	7.42227	7.49317	7.56236	7.16075	7.44198	7.99673	8.03665	8.01474	7.89365	7.68164	6.91922	7.5717	8.81145	7.70758	7.11188	7.56263	8.11393	7.64187	7.59895	8.17436	7.76727	7.73034	8.29676	7.20561	7.95365	7.0342	7.52912	7.33522	7.62646	7.68213	7.97692	8.48046	6.87284	7.21598	7.88806	7.13659	7.6695	5.88342	8.37119	6.96961	8.32065	7.99224	7.85627	6.90756	7.74655	8.37046	7.75807	7.7687	8.20852	8.04691	7.06555	6.8447	7.03313	7.84479	7.71444	6.26861	7.13082	6.99648	7.66429	7.6714	7.66658	7.61399	7.69535	7.50643	7.63807	8.37406	6.97673	6.24695	7.90654	8.04548	6.73238	8.09763	7.11289	7.40271	7.73981	7.32292	7.51588	6.12709	6.96175	7.95793	8.18855	7.27745	8.49169	7.48854	9.12504	7.42787	6.53214	6.61617	8.01323	7.82538	7.43341	7.44639	6.83263	6.81555	7.04483	8.04777	7.69686	8.24635	8.44786	7.6704	7.7801	7.90571	7.53151	7.69004	6.76111	6.63993	7.70124	6.73566	7.47135	7.35982	7.41889	7.87967	7.48818	7.87917	7.61504	7.47722	7.80415	7.5492	7.46594	7.45639	7.2878	8.43547	8.00839	7.58776	7.90587	7.68789	7.75057	7.87517	7.60781	7.79184	8.1757	7.575	7.83371	7.12607	8.19998	7.18476	7.54071	7.61534	7.7954	7.35878	7.12405	6.96011	8.19688	7.23687	7.54317	8.00841	7.67846	6.15732	7.7412	7.83312	7.72958	6.93628	7.75607	7.64895	7.45649	7.78197	6.87416	6.60213	7.1098	7.23154	7.48839	5.46675	8.12854	7.84017	7.67258	8.29229	8.03757	6.45636	6.82811	7.47011	7.09355	7.38788	8.13038	8.09029	7.13034	6.3654	7.64828	8.06202	7.74985	7.79024	7.46651	7.52385	7.16729	8.22104	7.34876	6.4258	8.24875	7.06495	7.0735	7.24874	7.5007	7.41722	7.37201	6.95954	6.01049	7.41734	7.2362	6.42485	7.44865	7.99643	7.07481	8.17499	6.99658	7.95607	7.84549	7.80359	7.51122	8.04202	8.183	7.35522	7.4547	7.34338	7.82158	7.37509	8.34522	7.21299	6.26887	7.37824	7.50855	8.84265	7.57605	7.19689	7.27202	7.87849	7.59205	8.29764	7.92432	6.73335	8.19279	7.53665	7.52924	8.40823	7.19154	7.23744	7.64501	7.89614	7.90091	7.31249	7.46378	7.10959	7.59648	6.41866	6.78344	7.61682	6.94244	8.30001	7.51205	7.75538	7.24424	7.66799	6.8562	6.89573	8.03195	8.0665	9.66713	7.57837	8.15956	7.55862	7.88538	6.9796	7.66898	7.76319	6.87664	7.32754	6.64063	7.52919	7.51349	7.00669	7.53436	6.91925	8.08153	8.21932	7.48058	7.43544	6.72014	7.0199	8.10977	7.86251	7.33486	8.17918	6.97877	7.44438	7.30431	6.85187	7.63089	7.79634	7.59988	7.72124	7.94307	7.98923	8.25668	7.42514	7.42793	7.72359	7.83324	7.32496	7.88789	6.75983	7.39868	7.82094	7.57634	7.14368	7.42295	7.75395	7.60768	8.01635	7.13582	7.45071	8.10397	7.28395	8.15565	7.77998	7.26131	8.07908	7.52033	7.32274	7.01853	8.11302	7.25208	7.83379	5.97003	7.40738	7.34906	7.92371	7.39302	7.40287	7.02134	7.52433	7.80958	7.3702	8.18429	7.33161	7.62474	8.37493	7.66017	7.75446	6.32403	7.38954	7.11049	7.24674	4.93745	7.69204	7.71786	6.97902	7.89036	7.50516	7.6399	7.71549	7.58917	7.46324	7.8245	7.6259	7.53046	6.56586	7.95481	6.94355	7.81587	6.25278	7.6017	7.94163	7.88472	9.20073	8.05591	7.6259	7.23645	8.14664	8.13484	7.47919	7.35905	7.49592	7.59915	7.6279	7.63521	7.48543	7.44801	7.85881	7.46835	7.07831	6.93779	7.30985	7.45935	7.40325	8.02025	6.88035	6.87699	6.80296	7.10669	7.63825	7.40261	7.12842	7.71182	7.75087	7.74913	7.28236	6.8605	7.67687	7.12005	7.71545	7.63297	7.63878	7.7761	7.47821	7.06415	9.05176	7.87167	7.63156	7.76454	8.17091	7.8189	8.0947	7.49256	7.44548	7.44221	7.63489	8.07225	7.54688	7.48522	7.30743	8.18138	7.34828	7.13988	8.06951	7.57731	8.45531	7.30641	7.42439	7.38694	8.12625	7.40955	7.19402	8.39213	6.99293	7.89616	7.71724	6.95806	7.33604	6.83811	7.54784	6.56376	7.901	8.11001	7.58446	7.49792	7.80511	8.07017	7.92631	7.94988	7.90247	8.14912	7.68176	8.18004	8.23167	6.97238	7.21148	7.55079	7.83099	7.58906	7.83789	8.0082	7.84132	5.79361	7.58991	7.13668	6.86466	5.68328	7.56145	7.10452	7.52215	7.20327	8.10486	8.02359	7.22673	7.54026	7.08465	7.82985	7.6744	8.384	7.96906	7.11882	7.54896	7.96198	6.62419	7.32746	5.94615	8.47219	7.54922	7.15885	7.90718	6.81329	7.71734	7.13642	7.6921	7.26626	7.6542	7.33013	9.38997	7.03905	7.3945	8.16533	7.53743	8.29135	6.5139	7.64932	7.89335	8.3156	7.29005	7.61808	7.89001	7.93199	7.17815	7.24989	7.52931	7.89601	7.17886	6.60242	8.16807	7.46699	7.34129	7.4015	7.84911	7.65776	7.01698	7.80864	8.29984	7.62859	7.60064	7.39414	8.52826	6.92461	6.31489	8.11022	8.23695	7.6126	7.28222	7.55599	7.33599	6.92216	7.563	7.82129	7.44296	7.10777	7.75345	5.11101	8.17134	8.30739	8.1959	7.62055	7.67362
CDK2	4.21375	2.51138	4.74207	4.46711	4.34805	2.86101	2.83727	3.59056	4.77243	4.63211	2.90543	4.78594	3.96985	4.49742	4.10713	3.3971	3.95667	4.09826	2.45892	4.27764	3.96117	5.78656	4.78514	3.08395	4.57026	3.45043	4.23329	4.05342	5.827	3.46934	5.0634	4.79832	3.94124	1.92534	3.72035	4.60262	3.68267	3.06211	3.44738	4.36038	4.19518	4.72297	6.05934	4.18263	2.90498	4.37984	2.85686	4.46601	3.04243	3.40611	3.0709	4.22369	3.43449	3.84088	4.88323	3.68186	3.84359	5.05822	4.13343	3.4178	2.96386	3.92195	4.2299	4.19891	4.17736	4.11939	3.37155	3.81882	2.79499	3.4554	4.45015	3.74066	3.91019	4.18737	2.52138	3.55381	3.58012	3.25364	4.00439	3.50018	3.73815	3.25896	2.6882	3.93878	4.21384	6.12996	3.68746	3.45783	3.68805	3.7233	4.40846	4.22569	2.95488	4.54722	3.09122	4.92481	3.80773	2.84374	3.71033	4.34285	3.02774	3.7748	3.71305	3.44896	3.52946	4.64873	3.63009	4.15301	4.00471	3.86597	4.73421	4.30012	4.06359	3.45116	5.01797	4.70571	4.92974	5.06803	2.83657	3.97011	3.95761	4.63595	4.81475	5.11082	4.7124	3.54518	3.7192	4.466	3.02022	3.49056	3.53276	4.78864	4.07513	3.57176	4.98736	4.00164	3.84004	3.97969	4.30774	3.81529	4.56664	3.96352	4.16152	3.52295	4.90531	4.23902	3.16722	2.86986	5.19833	3.98747	3.40494	4.03219	5.03327	4.38787	4.14857	3.82357	5.04048	3.79897	2.62852	3.90376	4.29117	3.67987	4.43998	3.89793	3.87824	3.50793	3.26539	3.70588	3.00183	4.37827	4.03921	3.12856	4.22398	3.09533	4.17972	3.23975	3.50252	3.46289	3.33903	4.66924	4.60572	3.65404	3.69634	3.73854	4.40016	4.17587	4.03888	4.29151	4.73936	4.07085	3.87038	2.87121	3.76325	3.90765	3.57187	3.75718	3.60912	4.2491	3.64667	4.0783	2.99507	4.36795	4.76166	3.50711	5.19332	4.84267	3.92657	3.28792	4.21333	4.09347	3.70231	3.24198	5.89037	4.50173	4.99525	4.06461	3.41394	3.11152	6.35421	5.61425	4.02715	3.63416	4.85525	4.78891	5.05893	3.95887	4.21126	3.89924	3.296	4.3527	3.67377	4.74658	2.97275	3.96387	4.62752	3.77867	4.0168	4.5118	4.84098	4.04285	4.78562	4.62866	3.12594	3.69315	4.2679	4.15696	3.92398	2.87097	4.30368	4.41454	4.16836	3.92584	4.71028	3.41412	4.67652	4.72924	5.48013	2.99476	3.99864	3.80784	2.99393	5.54018	3.91227	5.13303	4.72687	3.5031	4.2384	3.9411	4.81177	4.07888	4.02154	3.14592	3.135	5.70548	3.80852	4.46213	4.0473	3.57311	4.60193	4.86172	3.75691	6.13884	3.15732	4.05059	4.56747	3.87656	3.43898	5.10042	4.08061	4.77815	2.91744	4.1176	4.72208	4.85567	2.48523	4.83968	3.25383	4.58886	2.32754	1.35884	4.03585	3.74181	3.29005	3.57749	3.60998	4.01581	5.5199	4.24789	3.18959	3.8174	2.95103	3.77563	3.61295	4.93159	2.22191	3.41815	5.10216	4.08097	4.3844	4.07294	2.90728	3.46075	3.83101	2.76121	3.80353	2.745	3.95854	3.2759	2.98665	3.73976	4.12779	3.0315	3.66215	4.64259	2.86616	3.76606	4.43914	4.5872	4.10519	2.26347	4.80733	4.12245	3.75895	3.54878	3.45558	3.59941	3.58147	3.57712	3.71028	5.16118	3.51181	3.77442	5.58872	3.20647	3.07799	3.47936	3.55007	3.72556	5.1966	4.41155	2.24286	4.62236	3.98447	2.69116	5.12079	2.75055	4.72827	3.74311	2.58192	3.77446	4.63565	3.94199	4.19518	4.08777	2.35882	3.62443	4.15665	2.40877	2.86264	3.79781	4.0354	3.87202	4.83781	5.00466	2.49605	3.79066	3.6347	4.05206	4.96247	3.73228	4.14383	4.41115	3.01636	4.71573	3.86096	3.90755	3.63475	4.53457	2.06084	3.40362	3.09534	3.61753	4.71062	3.71404	3.95424	4.72259	3.93916	3.45423	4.20394	3.33822	4.6358	2.64957	4.59385	4.21195	4.30399	3.49257	3.47657	3.41308	4.47131	3.36806	3.47284	2.66991	4.09211	4.49995	4.18313	4.38125	4.86133	3.89948	3.68368	3.25646	3.90529	2.84382	2.85264	3.23309	3.21171	3.28213	3.3546	2.84507	3.42291	2.60426	3.01131	3.41412	3.54935	2.1211	4.4128	2.85151	2.30603	3.36404	3.52313	3.27597	3.27122	4.38237	3.78933	3.6491	2.77649	4.19024	3.15118	3.48536	3.30997	4.38082	3.35059	3.20537	3.30336	3.28095	4.94114	3.56279	2.59516	3.16899	4.0925	3.76935	3.61097	2.41054	3.3103	3.617	3.21906	3.38599	3.3385	3.36859	3.85944	3.2997	3.70174	2.81128	3.05546	3.73252	4.32095	4.26141	3.26897	3.37851	2.99424	4.0798	3.23812	2.79616	2.87243	3.34126	3.55539	3.73923	3.64852	2.99181	4.07857	3.69318	3.5459	2.46712	4.11242	4.41543	3.26767	3.20277	3.08312	2.97143	2.56948	2.7371	2.82936	3.1825	3.25407	3.35765	3.53892	4.25967	3.31779	3.60066	3.02417	3.27033	2.91434	2.90346	4.01596	2.95841	3.73829	5.27734	4.21827	3.33884	3.24997	1.36155	3.63984	3.5566	2.73266	3.17391	3.52089	3.82155	3.68693	3.3469	2.05291	2.10142	2.84615	3.42003	3.30749	3.00767	3.73436	2.99797	3.48316	2.76646	3.70347	3.38914	3.67352	4.17244	4.72791	3.96762	3.70892	3.23161	2.48003	2.92175	3.18398	4.50303	3.2585	3.37873	3.51192	3.35466	2.85393	4.82536	3.2862	3.43138	3.559	3.80488	3.42481	3.36524	3.40275	3.20267	4.17347	3.66866	2.90416	3.55959	2.66315	3.55102	3.0887	2.34364	2.92348	1.67476	3.5871	3.38975	2.95334	3.55385	3.29171	2.9	3.01157	2.87135	3.09993	3.99539	5.47357	3.52039	2.99522	3.9986	2.89572	4.37046	3.60907	3.11636	3.27112	3.4805	3.40571	3.21964	3.63642	2.83223	4.63016	4.33116	2.26469	3.52248	5.55407	2.30732	3.24162	3.36018	3.82497	3.73751	2.57794	2.17557	3.26577	3.27467	3.40437	3.9726	3.27478	3.57168	3.37245	3.38601	4.16374	4.2085	3.2732	3.18529	3.02654	3.25758	3.37641	3.30053	3.44916	2.98145	3.5308	3.21899	4.33061	4.45292	3.23987	2.4278	3.5939	3.78097	3.27777	3.0678	3.13598	3.1528	3.3376	3.24788	2.24777	3.93411	3.4035	3.66863	3.3165	4.05503	3.25122	3.31683	3.43782	3.74698	2.94722	3.32651	4.07221	3.36931	3.29933	4.09361	4.88389	4.09833	3.21087	3.83873	2.86319	4.48595	2.5817	3.45802	3.61647	3.19853	3.64069	3.04432	4.18339	3.76429	3.0502	3.43332	3.92405	3.47374	2.9756	3.21027	4.11204	5.018	3.21559	3.31827	3.93581	3.19613	3.29547	2.97184	3.01383	3.50599	3.62637	2.85294	4.09893	4.40421	3.2727	3.46692	2.52953	3.2075	3.11134	3.34934	3.67456	3.00644	3.08845	3.43054	3.21817	2.91515	3.46663	3.06851	3.10914	3.08091	3.29934	3.83857	4.13096	3.36405	2.94614	3.20061	4.79877	2.1068	3.54995	3.15745	3.38364	4.26291	2.7783	3.84061	3.64622	3.46576	3.08032	3.49225	3.17991	4.30106	2.98642	3.38628	3.11225	3.43978	4.0752	3.03027	3.50813	4.68687	3.31751	3.32282	3.36803	3.60306	2.92446	4.00116	3.51947	2.82537	4.39655	3.51334	3.08141	3.17365	3.0751	3.21872	3.30941	3.36744	3.94291	4.15906	3.91141	3.46843	2.91106	3.03695	3.42067	3.17049	3.14117	3.61694	3.98248	2.87522	2.88247	2.86108	2.80287	3.41784	2.57443	2.97199	3.62768	3.37932	3.05588	2.90342	3.21271	3.46898	2.91752	3.7202	4.08203	3.8704	3.4921	4.15374	2.78889	3.16715	4.60741	3.05704	3.66023	3.16774	3.30406	2.06096	3.29713	4.13803	3.8627	3.13698	3.53622	3.98136	3.55027	3.0624	3.1824	3.00806	3.29591	3.85734	3.48499	3.75155	4.67361	3.23265	3.81741	3.51365	2.838	3.34032	3.75477	2.90234	4.15069	4.1151	3.29786	2.90134	3.32994	3.29741	3.30978	2.77578	3.72068	3.43369	4.4048	3.12984	2.47459	2.98189	4.07921	3.62961	3.18243	3.45293	3.5849	3.34609	3.04879	4.59053	4.05505	3.6405	3.15995	2.82116	3.06061	3.26751	3.92619	3.91248	3.47577	2.79455	3.22273	2.78553	3.25632	4.17299	3.53501	1.79952	2.96546	3.71601	3.20815	3.9074	3.27091	3.56556	2.90111	3.041	4.87408	4.19136	3.01411	3.56714	3.96143	4.06703	3.20929	4.21191	2.54341	3.41408	3.44368	2.99139	3.48985	3.02721	2.5371	3.27802	4.33441	3.13321	3.54476	3.69922	3.19006	3.69961	3.97794	3.02993	3.00934	3.39942	3.34048	3.36794	3.5803	3.49934	2.97456	3.67983	3.15462	3.10866	3.192	3.70295	2.45061	2.89129	3.20512	4.23423	2.60216	3.42168	3.4651	3.41175	2.20076	2.41981	2.97032	2.95386	3.61065	3.51959	3.39666	3.41933	3.76025	4.11655	2.28803	3.76608	3.54572	3.8321	3.33197	3.75049	3.16681	2.92031	3.8404	3.44046	3.00444	3.76335	3.4873	3.22067	2.85613	3.83182	3.07162	2.92264	3.57297	4.00943	4.6015	3.1143	3.32124	3.08226	4.05659	3.63086	3.50646	4.05979	3.75004	3.20948	3.23008	3.43631	3.19612	3.11226	3.71773	2.76797	3.28552	3.553	3.4811	2.79482	3.2542	3.59117	3.32435	2.75246	3.3504	4.16117	2.97208	2.24496	3.16576	3.99802	3.35197	3.55245	3.36947	4.44298	3.28376	3.63672	3.02587	2.89124	3.22208	3.12899	2.16599	4.25523	3.31436	3.24742	2.85771	2.91876	2.67396	3.54013	3.00175	3.5132	2.88018	3.00064	3.0449	3.15165	4.11221	3.50729	3.02327	4.71446	3.00749	2.82152	3.56829	3.14961	3.92805	4.02832	3.30555	3.2197	3.1422	2.83071	3.31415	3.73478	2.93062	3.62164	3.97464	2.33146	3.60504	3.85861	3.77552	3.06839	3.27931	3.15575	3.08711	4.16457	3.28082	3.74203	2.86287	4.53543	3.70315	4.38589	2.28509	3.33612	3.81813	3.23555	3.92773	3.42677	3.59198	3.92557	4.432	2.79346	3.35225	2.87268	2.84217	2.30754	3.90129	4.25564	3.79205	3.1547	3.41622	3.27096	2.87096	3.02873	3.18892	4.04303	2.99754	3.31842	4.15871	3.47722	3.05408	3.25263	3.09391	3.56665	4.36989	3.3514	3.46021	3.2609	2.6159	3.67831	3.63644	2.49844	4.70895	3.22195	2.95871	3.37417	2.78933	3.55598	2.78005	2.47702	3.77991	4.44504	3.14528	3.55387	2.90005	2.95135	2.90703	3.25131	2.98432	3.47237	3.10243	3.08532	2.89044	3.18843	3.75122	5.37363	4.51502	3.52039	2.76937	3.36678	2.90822	3.79172	4.28599	3.21764	2.9368	3.92836	3.50817	3.15397	3.17244	3.50331	2.78714	3.20506	2.97028	3.66167	2.5206	3.26918	3.04426	3.2553	3.41405	3.23658	3.17984	2.79553	2.4175	2.66681	3.18097	1.98858	2.26052	3.10244	3.17681	4.36722	4.23419	3.48091	3.95959	3.00718	3.80838	3.11284	3.98946	3.58342	3.85157	4.28165	3.41653	2.97428	4.00273	3.41951	3.21081	3.74471	4.36524	3.17578	4.07291	3.54423	3.47121	3.2456	3.50522	2.59916	3.3433	3.22108	3.58176	2.89823	3.04973	4.83016	3.38112	3.42351	3.21917	2.54511	3.28298	4.26161	2.48927	3.0081	3.54917	3.18677	3.32725	3.27062	3.14201	3.18116	3.22109	2.81629	3.1228	2.66348	3.52932	3.98353	3.19314	3.16251	4.11807	3.17197	3.77129	2.50119	2.83586	3.90934	3.19736	1.80329	3.66682	3.87844	3.6478	4.51438	3.19429	3.37889	3.75845	3.24108	3.05085	4.17189	4.3195	4.40824	2.90299	2.79557	3.05225	3.60496	3.2349	4.57675	3.2406	3.75801	3.67431	3.69888	3.17099	2.72396	3.06854	4.10708	3.42951	3.87045	3.93273	2.82212	4.69132	3.08853	4.34754	3.30329	3.62101	3.93847	4.40392	3.56867	2.92098	3.27315	1.90607	3.33985	3.28166	3.68343	3.27815	3.48179	4.09921	3.50449	3.68016	4.43307	2.9055	3.7292	4.02742	3.77337	3.50295	1.97832	3.30838	3.27107	2.77116	3.75217	3.06807	4.29482	3.98431	3.16267	2.906	3.7261	3.45601	1.78439	3.55035	2.94573	3.32092	4.4951	2.82811	3.52981	3.70216	4.18249	3.35371	3.08546	3.43886	3.59861	2.74794	3.90849	3.08759	3.85408	3.80949	2.89218	3.44154	3.10685	3.15785	3.28258	3.79606	3.66807	2.54643	3.98894	3.35131	2.7276	2.99044	3.5134	3.57474	3.1538	3.35751	2.74688	2.06513	2.83609	2.92756	2.38369	3.77602	2.96839	2.1192	4.23206	3.32536	3.93007	2.66572	3.14471	3.54641	3.51391	3.44633	3.65811	3.76948	3.10661	3.68268	4.39332	3.40293	3.01299	2.83174	4.64778	5.03926	3.13484	3.69361	3.016	4.6449	4.00195	3.82108	3.25905	3.18844	2.94118	4.13726	3.25454	3.50447	3.37593	4.07885	3.61671	2.08607	3.38553	3.04163	4.59969	3.43263	4.62139	3.98026	3.79727	2.78874	3.11751	4.05155	3.08464	3.10791	3.78836	3.3958	3.42818	3.67635	4.05037	3.49871	3.43742	2.19119	3.96384	2.92669	3.51128	3.15612	3.27441	3.85174	2.76899	3.17314	2.90428	2.99435	2.80011	3.86693	3.24825	1.89592	3.7769	3.63457	2.75759	3.56181	3.74816	3.30999	4.70818	3.55615	3.97356	3.52909	2.58019	3.61373	4.41744	3.66203	2.96451	4.16181	3.43886	3.18246	3.09415	2.0237	3.29836	2.85711	3.33846	3.74706	3.27478	3.17712	4.41354	3.50725	3.95277	3.17202	3.64299	3.16545	3.26289	2.96202	3.2706	2.82973	4.24513	3.4001	2.96535	3.03989	3.87665	2.63646	3.43836	3.97744	3.32175	4.30826	3.33879	3.05352	3.10731	3.12343	3.43405	4.10707	3.93669	4.58384	2.76575	2.95861	3.17785	4.42734	3.94207	3.48018	3.21944	4.11284	2.95253	3.63238	3.16402	3.23896	2.93424	3.06211	4.03121	3.55322	2.94282	4.44561	3.17635	3.78037	4.16754	3.41328	2.89498	3.39806	3.38764	3.08075	2.69171	4.03524	3.26165	4.46012	3.43857	2.58661	3.40329	3.07428	3.50432	3.64806	3.36664	3.05369	3.26782	4.33167	4.42227	3.0459	2.1963	4.05141	4.0907	2.3256	3.37852	3.05607	3.07986	3.6784	3.14396	4.08994	3.00729	3.98684	3.56093	2.99581	3.76017	3.63711	3.77879	2.50844	2.9986	3.39449	3.46856	3.93517	4.3752	3.14549	3.22808	3.81162	4.10944	3.05238	3.48622	1.83248	3.74371	3.84919	3.85322	3.26395	3.57449	2.64876	3.51115	3.92961	2.88295	3.5258	4.37846	3.08461	2.73854	2.53341	3.7718	3.62654	4.34614	3.36917	3.01212	2.53133	3.34425	2.3614	3.68499	2.89608	4.00662	3.23503	3.79917	4.40256	3.70497	3.6751	3.05302	2.68622	3.36909	3.07278	4.17	3.88677	3.31657	3.04821	2.23296	2.89845	3.54332	4.30194	3.15241	2.94	3.55972	2.79476	3.53701	2.93088	3.99763	3.75783	3.55496	3.85635	2.42497	3.2281	3.82547	3.82459	3.14833	3.38156	3.75998	3.57247	2.45216	3.46103	3.29009	2.63553	3.4297	2.395	3.24656	3.24823	3.51798	2.17009	3.26155	3.9637	3.33275	3.79955	3.66287	3.62067	3.50168	2.64997	3.9482	3.3521	3.71206	3.62677	3.21771	3.20464	3.66526	3.03258	3.62945	3.4035	3.47622	3.59383	2.80308	3.47248	2.71198	4.33286	3.44929	3.44494	3.23953	2.6621	3.55389	4.45424	3.62096	4.42477	2.72074	4.1994	4.21698	3.43498	3.53178	3.22971	3.03089	4.46939	4.13788	2.53955	3.51007	4.21908	3.91365	3.47569	2.57513	3.65743	3.5768	4.16981	3.01123	4.49204	3.16949	3.24699	2.82008	3.55443	3.65276	3.28253	3.36749	4.32893	3.44208	3.07105	3.7311	4.15363	3.66459	3.98283	3.40534	3.28459	3.50722	2.75061	3.05583	3.96127	3.35907	2.77754	3.01357	3.15853	3.82579	3.35608	4.33013	3.79898	4.23566	3.03387	3.70306	3.88083	3.34141	3.06321	3.01617	3.9372	3.92017	3.39282	4.37404	3.80967	3.56019	3.62741	3.59025	3.08106	3.6567	3.91791	4.1729	4.18193	3.95316	2.8927	4.03632	3.86849	4.158	3.87077	3.17354	3.91686	3.65481	3.24408	3.34491	3.1596	3.45247	2.54565	3.5991	2.70551	3.75596	3.58148	3.82151	2.83793	3.72623	3.911	4.38978	3.33108	2.90582	2.22121	2.78978	3.31601	3.44586	3.83193	3.3316	3.30546	2.66081	3.06741	3.6452	4.45988	3.29527	3.78545	3.12465	3.43012	3.63821	3.60595	3.95212	4.10377	3.13093	3.7491	3.69797	1.99588	2.9126	3.95946	3.8482	2.85459	3.45296	3.42177	4.09656	3.75153	4.02212	3.07729	2.87611	3.33468	3.86702	3.34614	3.02378	2.59567	3.23077	3.63131	3.49665	2.90091	3.01389	2.22906	3.45428	3.41042	4.1371	4.17825	2.95261	2.74757	3.16695	3.4713	3.20595	3.349	3.20874	3.12318	3.8417	3.75311	3.63999	3.78083	3.39005	2.41932	3.58197	3.47538	3.87235	3.50299	3.73464	1.97024	3.02393	3.94675	4.23081	3.1332	3.57544	3.50127	3.62306	3.92602	3.85421	4.2299	3.72537	3.4516	3.30307	4.47788	3.09408	3.49409	3.34281	2.55513	1.8769	3.33981	3.93842	3.73364	3.19768	3.29719	3.36863	2.70299	3.33882	3.2959	3.09986	3.66892	4.07842	3.20847	3.55424	4.09187	2.4318	3.40742	3.45354	2.70072	3.19739	3.9033	4.22879	3.54079	3.76703	2.35094	3.52096	3.47535	3.4978	3.4938	3.72727	3.51572	3.37946	3.40249	3.66119	2.98375	3.57759	2.73916	3.79429	2.90111	3.82913	3.96875	2.69101	3.46675	2.74178	3.80619	2.04855	4.11706	3.42686	3.26962	3.81748	3.30576	4.18685	3.82297	3.408	3.7144	3.54782	3.35838	3.59221	2.71754	4.76054	3.10097	4.20584	3.07001	1.71727	4.07563	3.516	3.90985	3.21651	3.68097	4.50914	3.20718	3.27222	3.78543	3.90152	3.8085	4.09012	3.59005	3.83671	4.05807	3.66956	2.9183	3.28378	3.83677	4.46992	3.25887	3.37876	3.89294	3.41709	3.56695	3.2995	3.52961	3.55703	3.03243	3.67426	3.16489	3.33917	2.92767	3.36585	3.43679	3.79351	4.5196	3.54325	3.29641	3.46365	3.66611	3.29764	4.37126	3.99503	3.37869	3.4076	3.45669	3.90738	3.88056	3.54396	3.89014	3.38294	3.72461	3.97921	3.46624	3.96736	3.58319	3.83977	3.63505	3.06929	3.85086	2.07443	2.58671	2.18119	3.47963	4.07598	3.40733	4.45699	3.0195	3.99607	3.41593	3.7746	4.08693	3.08954	3.42024	3.09697	3.98568	3.57032	3.67685	3.25877	3.95238	3.91927	3.9796	3.03027	3.66752	3.30117	3.63115	2.17424	3.84553	3.20339	3.75947	3.39629	3.42584	3.54869	3.79816	2.68979	3.2099	2.68252	2.82884	3.173	2.704	2.39765	2.599	3.08612	4.10841	4.13973	3.45268	3.99506	3.43405	4.02709	3.76708	3.87649	3.51858	3.57502	3.95836	1.97008	3.27648	3.30816	4.0723	2.91469	3.23712	2.35738	3.99765	4.17991	4.08807	4.25836	3.8483	3.75306	4.08255	3.85442	2.88375	2.70646	3.35221	3.2235	3.68076	4.11103	3.93694	4.08012	3.60327	3.45171	3.7934	3.23082	3.11667	3.84882	3.65275	3.12702	3.20303	3.77185	3.5522	3.7766	3.53714	3.84973	2.28349	3.9412	3.49527	3.24539	3.91024	3.12766	3.585	3.961	3.79169	2.21203	3.37215	5.22278	3.64415	3.44476	3.7228	3.78833	3.29097	4.04108	3.74018	3.64961	2.34397	3.81621	4.03005	4.01351	3.68901	3.58411	3.43063	4.51981	2.51519	2.54854	3.52688	3.52353	3.66597	3.71993	3.40547	2.95048	3.42288	3.71417	3.67195	4.2575	3.3894	4.01682	3.989	3.82516	3.72339	3.11875	3.66118	3.11628	3.96668	4.11178	3.4919	3.71134	3.03719	3.96557	3.50148	3.98308	2.74469	3.77535	3.86297	4.22105	3.38802	3.95396	4.1956	3.74204	3.54166	3.45415	3.28959	2.40098	3.40103	3.91293	3.55623	2.62104	3.87252	3.05416	3.91773	4.08796	2.70188	3.82038	3.55332	3.15032	3.77917	3.22788	3.80828	2.53923	3.67918	3.49232	3.53602	2.87358	3.53394	3.63164	3.4539	3.49873	2.32617	4.37146	2.97305	2.99538	3.92325	3.64565	3.17915	3.6252	3.79855	2.66581	4.06998	1.93336	3.35352	3.92428	3.99418	3.77395	3.675	3.46819	3.21256	2.98868	3.53834	4.22657	4.13883	3.74366	3.60267	2.1327	3.81026	4.09816	3.55576	2.86059	4.77013	2.84914	2.6293	3.43687	3.17868	4.27328	4.07552	3.32544	2.21929	3.35009	3.66183	3.24697	3.01169	2.9427	4.51642	3.7656	4.06713	3.24242	4.22333	3.71329	3.59057	3.21835	3.0421	1.99813	3.77635	3.31527	2.86547	2.99965	3.78273	3.03014	2.25177	1.45004	3.89002	4.04376	2.84437	2.63741	2.73618	3.27243	3.68418	3.4679	3.38447	3.68048	2.63459	3.51473	2.93357	2.73293	3.64516	3.00615	3.53384	2.90885	4.03215	3.45629	2.41902	3.70506	3.50724	2.66439	1.76997	2.86345	2.52188	3.59027	3.73476	2.58016	2.80565	3.89209	3.804	3.62152	3.64284	3.60368	2.07897	2.26632	2.83272	2.12407	2.92687	3.57789	2.47947	3.22877	3.4397	3.18997	3.06759	3.88511	3.66265	2.63957	2.96317	3.00537	2.35568	2.58636	2.54976	3.52408	2.9876	2.90062	2.44967	4.41396	3.20818	2.90603	2.40814	2.75097	3.37959	3.9771	2.43157	1.90652	3.01187	3.4167	3.56204	2.88269	3.34253	3.68865	2.82068	2.14682	3.21162	3.29721	3.29739	3.26702	3.42388	3.43187	2.69737	4.37278	2.49852	1.65463	3.88525	3.39981	1.85503	4.05877	2.70443	3.44695	3.32205	2.03113	3.10481	2.83297	3.081	3.69463	2.82266	3.3274	3.16285	2.9608	3.03638	3.84226	3.10605	3.35415	4.32307	3.10148	1.71742	3.18173	2.28722	3.33232	3.21652	3.50708	3.18858	2.6407	3.641	3.94099	2.8175	3.10243	4.03549	3.98885	2.96267	3.01846	3.05822	3.66007	2.98053	3.21255	3.94594	2.86816	2.87085	2.80293	3.62047	2.68624	3.44845	4.4065	3.49089	2.58914	3.11849	2.00078	3.28171	3.51459	3.40012	3.8792	3.79693	3.09642	1.8776	3.92103	3.95478	2.71984	3.38183	3.86724	3.03518	3.55518	2.88019	1.17411	3.20614	3.56548	2.97235	3.12795	4.80579	3.6588	2.39792	2.95264	3.28598	3.65296	2.93194	1.96507	2.7324	4.28658	2.10503	4.00289	3.3527	2.94353	3.25728	4.14769	2.95504	4.04458	3.74867	2.93869	2.69607	3.09605	3.47983	2.82721	3.00699	2.94752	3.98922	2.4234	3.39515	4.39654	3.25825	3.85241	1.47164	3.86569	3.75351	3.48779	3.73902	3.19027	4.10422	3.52952	3.21796	3.82786	3.86206	3.38114	3.68675	2.87369	3.29541	4.03593	4.5517	3.3046	3.50122	3.76166	4.2317	3.61695	3.30568	3.40402	2.71754	3.69359	3.36062	4.61755	3.35464	2.49215	2.90817	4.3142	2.56372	3.45915	3.32447	4.10937	3.92133	4.01924	3.16125	3.15034	3.57535	2.83556	2.47753	2.60476	3.80344	2.98468	3.46661	4.40207	3.9245	4.56794	3.8959	4.10751	2.88149	3.54777	2.6188	3.82654	3.21684	3.11008	2.99957	3.99621	3.57657	5.03222	2.07103	3.68398	2.70154	4.09205	4.77118	4.3162	3.67838	3.30476	3.9069	4.19056	3.89401	3.68426	3.78571	2.50173	3.11682	2.56745	4.55457	3.22746	4.2278	3.13795	2.75714	3.37339	2.59859	3.27309	3.72833	3.53724	3.15441	3.74462	4.13343	3.87539	4.126	4.26407	3.06677	3.24382	3.2591	2.70452	3.71131	2.67424	2.43704	2.60077	3.31518	3.28078	4.61242	3.22592	3.50467	3.1142	2.84193	3.11767	3.03766	3.60302	3.23579	3.28306	2.95977	2.52839	2.37065	3.30505	2.30063	3.80882	2.07937	4.64633	3.52318	3.25679	3.42594	2.93335	3.53793	4.64655	3.3931	3.10779	3.34549	2.82427	3.19086	3.45023	4.88276	4.67873	3.39623	3.97769	3.30405	3.82796	3.42762	4.25076	3.13186	3.96438	3.16974	3.57479	3.57254	3.83161	4.06095	3.15948	3.03463	4.05338	3.16632	3.06074	3.51935	4.37256	2.75586	2.95819	3.8969	1.98093	3.59065	3.4711	3.68086	3.35761	2.97799	3.04451	4.50017	3.24523	3.57927	4.25281	3.53904	3.96723	3.5287	3.37548	3.19177	2.43689	2.90074	3.16444	2.0737	3.24366	3.52757	2.90334	3.35964	3.93265	2.97019	3.48527	3.28131	4.1945	2.67403	2.85614	3.25311	3.22082	3.10204	3.06691	3.36316	3.46524	3.05029	3.55259	3.13002	3.24526	3.42113	3.60217	3.66045	2.89735	3.14508	4.07238	2.72705	4.37109	3.85677	2.26795	3.2964	3.27703	4.00228	3.7446	2.94306	2.98067	3.60422	3.92817	3.46935	3.16946	3.61775	2.42054	3.98822	4.2468	3.99019	2.50528	3.06141	4.69633	2.18929	2.3097	2.64887	2.87388	2.85858	2.94438	1.41811	3.97649	3.13893	3.55856	3.53266	4.59212	3.01802	3.08293	3.58818	3.31225	1.60978	3.73147	4.60136	3.02892	4.10562	4.38375	2.61259	3.03321	2.29514	3.69354	3.31661	3.73807	3.52594	3.61358	2.70696	4.40847	4.44969	2.87008	4.97835	1.82058	3.89976	3.81098	3.44691	2.60335	3.62074	2.8398	3.9289	2.80846	4.39108	3.19181	3.76484	3.32387	3.70053	4.45454	3.33313	2.88406	3.16517	4.22373	3.33306	3.32492	2.47112	3.88158	3.44244	3.13308	3.37883	2.98157	4.2751	2.20051	2.27196	4.35561	3.01141	3.32041	3.44004	1.86044	2.56385	3.93573	3.70139	4.40008	2.07777	3.75936	3.33811	2.46022	3.67538	4.18404	3.23321	4.8133	2.85259	4.20661	4.62747	3.51149	3.66971	3.13066	3.39276	3.60272	3.60416	2.35179	3.80387	3.18329	2.54127	3.44248	0.927018	4.22676	2.69831	2.7689	3.17864	3.28039	4.04615	3.80717	3.1448	3.7756	2.87066	2.0903	2.97738	4.51987	3.34347	4.14779	4.63044	4.32006	4.63913	2.61268	2.96324	2.88352	4.33109	2.37279	3.10134	2.81561	3.62817	4.15354	4.89119	4.23956	3.25565	4.92239	2.53515	4.86951	3.05211	3.27086	2.64038	4.13949	2.88907	4.19231	1.4736	2.80051	2.81719	3.66272	4.40332	2.78751	3.1949	2.79069	3.42895	3.6897	4.51259	4.36891	2.56752	4.04584	3.23874	3.6852	3.10221	3.44161	3.88427	3.59692	2.69008	2.57049	3.48125	2.77752	3.24214	3.86861	3.96085	2.0992	3.27928	3.94397	4.09927	2.75125	3.47301	4.45259	3.9591	3.2657	4.51071	3.13101	4.82787	2.12711	4.18575	2.52857	3.89817	3.49631	3.53621	3.57832	3.50262	4.05554	2.91002	4.07487	2.73188	3.63229	3.50059	3.60938	4.50849	3.10767	3.03129	3.52473	3.12441	3.67846	3.6402	4.33137	2.71589	3.24253	3.48663	4.23571	3.71296	3.11988	4.69724	3.40102	3.40994	3.84725	2.61897	2.99407	4.29883	2.91251	4.32581	3.8954	1.58514	1.9145	3.92417	3.88611	3.99128	3.62341	3.57293	2.85036	3.93632	2.93638	4.13485	3.54984	3.85409	2.65581	3.66213	3.72975	3.62118	3.97488	4.3848	3.6077	4.33534	4.49147	2.57585	3.31096	2.90499	3.80111	3.02454	3.19499	2.79381	3.47666	2.17782	2.87343	3.0195	3.78534	3.10122	3.40797	3.89248	4.01359	4.77787	3.60844	3.3716	3.91915	3.37949	4.51563	3.94924	2.99484	3.68503	3.12219	4.46911	3.82521	3.40802	3.23819	4.204	3.07683	4.48236	3.85075	3.45339	2.89238	3.85381	3.02856	2.73371	1.733	3.09843	3.30577	2.93873	3.48561	2.4447	2.04327	3.44603	3.2066	3.26868	3.58904	2.07969	3.30342	3.62938	2.32913	4.37827	4.03295	2.48439	2.64234	2.20689	1.23953	1.49427	2.47665	2.17663	2.06461	2.89634	2.62845	2.75114	2.31872	2.1744	2.71346	2.62946	2.21255	2.02161	2.18441	1.98718	3.07564	2.46137	2.34474	1.67471	1.93464	1.88897	1.45445	2.247	1.96977	2.28309	2.38898	2.11527	2.21603	4.1917	3.09784	2.02006	2.38804	2.40203	1.98297	1.39705	2.32876	2.81136	2.26876	2.35093	1.39943	2.36523	2.26288	2.63779	2.38179	2.97128	1.85439	2.4679	2.83877	2.15174	2.24398	2.36412	2.02465	3.0564	2.41829	2.70705	2.30169	1.79431	2.54721	2.55653	2.6319	2.06593	2.92105	2.54373	3.24199	2.05389	1.75691	2.10414	2.33752	2.18243	2.43	1.7647	2.29853	2.18945	3.40733	2.02753	2.70854	2.28579	1.86759	2.07555	2.49412	2.34922	1.88748	1.96191	2.01676	1.33449	2.76847	2.8783	3.11315	2.58807	3.25599	3.03574	2.78544	2.51398	3.16873	3.07561	3.04486	3.10271	1.78909	3.18097	2.05063	2.52007	2.83602	2.75765	2.78355	2.71886	2.71987	3.12747	3.22309	2.66614	2.51851	2.50825	2.67152	2.29989	2.54939	2.86067	3.41709	2.77546	3.05453	2.81735	3.13554	2.36862	2.33723	2.88649	2.80833	3.22266	3.19001	2.91377	2.80223	2.96718	2.38226	3.49804	2.75325	2.53605	3.03124	2.67235	3.11284	2.39183	2.591	3.03247	2.54528	2.69806	1.87635	2.66679	2.66375	3.11567	2.86	2.40847	2.79312	2.31273	2.77707	2.4382	3.14059	3.17041	2.88587	2.55855	2.39666	2.52919	2.38682	2.74528	2.35727	2.53391	3.18542	2.66661	4.04918	2.29892	2.56008	2.97705	3.00915	2.69866	2.27216	2.87867	2.72463	2.14951	2.13145	2.64852	2.78798	2.95361	2.59864	2.91544	2.70995	2.92695	3.42	2.99924	2.68604	2.92777	3.11384	2.76362	3.28396	2.63308	2.791	3.18787	3.26627	2.88454	2.89005	2.16448	2.24529	1.92291	2.95185	2.85659	3.12239	2.1322	3.26465	2.69107	3.86303	2.75498	2.23482	2.888	2.55074	2.75292	1.81902	3.24476	2.40977	2.64226	2.79667	2.71964	2.73468	3.00511	2.43548	2.57212	2.57886	3.44742	3.04461	2.78989	3.00213	2.92517	3.81206	3.06689	2.52177	2.16721	2.62808	2.43929	2.70471	2.99653	2.07166	2.91479	2.44762	2.41526	2.83903	2.46497	2.44931	2.8776	2.61075	2.00468	3.4923	3.06725	2.80179	2.30376	2.1982	2.96826	3.03324	2.93944	3.35125	2.63548	2.85103	2.67527	3.10358	3.75068	2.71313	1.96053	2.5134	2.94422	2.80204	2.815	2.84111	2.36515	3.01075	2.97483	3.01613	2.48436	2.5244	2.7326	2.33443	3.08237	2.77034	2.52995	2.6401	2.83601	2.36306	3.04823	2.06242	2.32057	2.38299	3.64282	2.87967	1.57067	2.86061	2.14204	3.10561	3.03247	3.05787	2.7028	3.56311	1.12163	2.04049	2.79552	2.22726	2.25499	2.22186	2.91412	2.79033	4.50019	2.78084	3.28533	3.10563	2.14579	3.0142	2.79329	2.60505	2.49573	2.37635	2.46273	2.53273	2.08809	2.92676	2.90467	2.25899	2.6708	4.1967	2.51445	2.3898	2.57688	2.50782	2.76446	2.65066	2.58184	2.55996	1.83699	2.80146	2.53498	2.9171	2.58922	3.14974	2.74537	1.8415	2.73113	3.57096	2.94192	2.64999	1.92391	2.36864	2.79148	1.97723	2.75537	2.52714	3.03657	2.38249	2.37558	1.8313	2.24531	2.17018	2.90167	3.40156	2.81446	2.7551	2.69153	2.65229	2.20361	2.7908	3.25537	2.85451	2.69188	3.02114	2.49014	3.21167	2.71764	3.36263	2.72882	2.46386	3.11273	2.54181	1.94303	3.0813	2.72185	4.37455	2.75337	2.48447	1.99727	2.54979	2.81736	3.23527	2.98045	2.6044	2.17484	2.67088	2.97443	2.47944	2.54386	2.60892	3.36361	2.20689	3.48491	2.59832	2.59089	2.30437	2.99972	2.6065	3.1358	2.73113	2.52295	2.83351	2.32596	2.79876	2.73251	2.43431	3.23574	3.20756	2.50676	2.91074	2.62682	3.25574	2.80461	2.5941	2.62447	2.70806	2.64319	2.99228	2.78094	2.37522	2.68208	2.20466	2.92054	2.92153	1.21978	2.47303	2.56951	2.39386	2.36064	2.69043	2.16398	3.25547	2.76128	2.73067	3.22738	2.79492	2.65115	2.89205	2.76875	2.94046	3.0887	2.84903	2.79099	2.92319	2.99789	2.31865	2.54858	2.8317	2.73902	2.506	2.22944	2.90906	2.22791	3.8231	2.50181	2.17243	3.1126	2.59548	2.75024	2.80459	2.64787	3.10129	2.76734	4.03599	2.79177	2.50335	2.8907	2.56077	3.81349	3.07466	2.40978	2.69697	2.55761	2.305	2.7433	2.78708	3.0133	2.07656	2.77077	2.86904	2.2211	2.31373	2.57536	2.94284	2.48565	3.15143	3.0254	3.00228	2.51016	2.14033	3.78749	2.73805	1.44646	2.90073	3.05911	3.1511	2.51448	2.94793	3.05477	2.82726	3.21031	2.52247	2.6885	2.20098	2.79504	3.65245	2.50598	2.50271	3.0493	2.84022	2.61805	2.81493	2.64061	2.21305	2.0938	3.13755	3.01438	3.19665	2.13233	2.7377	2.33996	2.92588	2.71709	2.78522	3.21721	3.00732	2.66101	3.60919	2.63142	2.38924	2.95744	2.72668	2.72039	2.98459	2.68838	3.02846	2.42714	1.99562	2.85818	1.71954	3.4023	2.50887	2.63144	2.68123	2.84665	2.73207	2.18776	2.77528	3.50114	2.736	2.71653	2.27475	2.99903	2.65062	2.44402	2.36264	2.95272	3.08598	2.04259	2.80886	2.22852	2.56611	2.51787	2.75163	2.52654	2.81906	2.70739	1.17286	2.81065	2.91548	2.16005	2.42994	2.01756	1.90462	2.78551	3.03651	2.44014	3.23927	2.2753	3.22561	3.03887	2.69529	2.90889	2.80462	2.77162	2.79902	2.65051	2.89266	2.83607	2.89352	2.95121	2.99096	3.23892	3.16159	2.24215	3.22475	2.79176	2.77081	2.57633	3.09641	3.02094	3.00553	3.13874	2.66625	3.22459	2.9246	2.77559	2.86208	2.83746	2.95068	2.05414	2.75419	2.7405	2.1101	2.21307	2.23801	3.08243	2.60754	3.68024	2.37536	2.87497	2.64699	2.33243	2.77225	2.46476	2.73348	2.92484	2.7212	3.02977	2.54474	2.97136	2.62841	2.3204	2.70196	2.80651	2.54811	2.81665	2.67093	2.23392	2.6678	3.05776	2.19335	3.26507	2.49528	2.26042	2.76308	2.98693	2.47206	2.45119	2.38716	2.73974	3.14242	2.64093	2.41771	2.89641	2.44743	2.8748	2.67668	2.72941	2.25089	2.72847	2.48311	2.46726	1.90873	2.31437	2.69081	2.63772	3.02129	2.29082	2.57912	2.98908	2.26522	2.49731	2.67649	2.81139	2.36911	2.71126	3.0591	2.89409	2.83709	3.41992	2.44679	2.9078	2.58548	2.78134	2.95392	2.92298	2.63544	2.67794	2.7675	2.48273	2.7665	2.43965	2.13351	3.60808	2.73702	2.53911	1.85746	2.36665	2.89975	3.13425	3.27485	2.64746	2.52696	2.05608	2.29913	2.70711	2.80364	3.61875	2.31538	1.88813	3.50273	2.7447	2.95086	2.29748	2.5049	2.95192	2.68069	3.28307	2.52143	2.70227	2.68933	3.21487	3.2334	2.71413	2.37837	2.96454	1.92707	2.41271	3.39986	2.88979	1.90554	2.91128	2.09338	2.87773	2.93945	2.3191	2.48442	2.72683	2.73229	2.79463	2.79924	2.66524	2.23382	2.72196	3.39231	3.25583	3.14569	2.94911	2.44061	3.19194	3.12133	2.78898	3.0666	2.509	3.57905	2.8367	3.27638	2.78176	2.99518	3.2446	2.78127	2.47599	3.34965	2.1283	2.09852	2.29194	3.04806	2.57977	2.77069	2.86224	2.60865	2.78985	3.04773	2.00793	1.47131	2.49078	2.83412	3.0064	3.38769	2.84972	2.89793	2.64586	3.28272	4.11257	3.63135	2.78795	3.3027	2.03829	2.96225	2.79988	3.16773	3.70816	3.50744	2.72229	2.29594	2.26789	2.5642	2.23505	2.48712	2.89052	3.53167	2.84549	1.97391	2.84723	2.53145	2.451	2.58491	2.59379	2.45233	1.62243	2.44293	3.74414	3.46445	2.94211	3.43602	2.70986	2.51318	2.69241	2.00542	2.7509	2.91782	3.37974	2.41517	4.08335	3.27862	1.9377	2.09279	3.29899	3.08432	1.77796	2.64634	2.35058	2.2156	3.06637	3.01887	2.59012	1.78211	3.39917	2.81577	2.92634	2.0469	3.4277	2.18628	3.37113	1.03488	3.18223	2.01316	2.97405	3.07474	2.61996	3.68893	2.18401	2.63938	3.43825	3.335	2.71248	2.74232	2.19899	2.70317	3.00945	1.97299	2.8381	1.59726	2.46714	2.44666	2.50488	2.11393	2.32424	2.57295	1.56375	2.79866	2.26484	2.20407	1.89217	2.09922	3.07294	3.02523	1.92319	3.00702	2.03688	2.90517	2.40346	2.92188	3.5811	3.14298	2.5313	3.36762	2.58466	3.43826	2.81612	3.07645	3.53737	3.47264	3.64526	2.81552	2.86191	2.44918	3.14589	2.24715	3.44363	2.67692	2.27989	2.98136	3.20291	3.25772	3.03698	2.80949	3.057	2.38866	1.88065	2.60586	2.32093	3.18493	2.1191	2.69805	3.43282	2.77133	2.72134	2.01861	2.93113	2.14955	2.40103	3.57738	3.02265	3.17315	3.43624	2.84524	3.81959	3.07577	3.35204	2.83679	3.00417	3.10771	3.00902	2.68039	2.01042	2.73031	2.54175	2.05157	2.46578	2.68973	4.18651	3.59032	2.37458	2.49961	3.34355	3.27461	2.5231	3.14808	2.87749	2.37848	2.77647	2.852	2.56436	3.4361	2.08168	2.72921	2.06117	2.80587	2.81635	3.22972	2.29762	2.48463	2.0378	1.96668	3.12107	2.36543	2.56957	2.6852	3.15011	2.83498	3.07783	2.83026	2.92571	2.83458	2.20451	2.0651	2.8295	2.01363	3.57943	3.03623	2.37895	1.74725	3.13323	2.98946	2.00167	2.39473	2.21877	3.41354	1.88558	2.16062	2.83537	2.43209	2.73214	3.1299	3.2709	2.34559	2.31402	1.85725	2.9358	2.96435	3.20074	1.91331	1.99727	2.13811	2.44946	3.11863	1.78531	3.52581	2.73913	2.39732	2.68476	0.734427	3.30875	3.43315	3.46032	3.36402	2.29108	1.68047	2.55004	1.42301	1.74446	1.83279	3.3599	2.95745	1.93755	2.32254	2.76565	1.65877	3.31111	1.79166	2.59885	1.5216	1.38503	3.02375	2.20523	2.63768	3.10069	2.18566	2.10829	3.12086	2.0341	1.9626	2.49008	1.16686	1.63025	1.7169	3.17809	1.69539	1.59477	3.13773	2.5484	4.0587	2.20371	2.79007	2.83152	3.71993	2.53906	3.13351	2.83032	2.51762	2.11309	1.45147	1.93194	2.11931	3.77166	3.17111	1.60022	2.22759	2.1209	3.50411	2.33747	4.33971	2.3004	2.54389	2.0206	2.03118	2.53802	3.32325	1.12487	1.19479	3.28251	2.1986	2.26535	2.4043	0.956443	2.04557	3.45108	2.3142	2.34277	2.56166	2.64513	4.18293	2.83141	2.30263	2.13014	1.65567	1.68652	1.78626	1.95055	1.76419	2.76583	2.48515	2.82158	2.33418	3.5836	2.05164	3.32324	3.18179	2.45638	3.21773	4.3524	1.77188	2.18002	1.77871	1.77957	2.06869	2.8784	2.56745	1.56801	2.27793	0.696444	2.52412	3.06649	2.09935	3.43974	2.95692	3.30433	2.776	2.9092	1.79708	2.44535	2.24638	2.46393	4.29631	1.30536	2.10364	1.84818	3.75445	2.63814	1.70867	1.95879	1.42725	2.14602	2.02342	1.81844	2.05829	2.17042	2.52428	2.72412	1.16839	2.56414	2.62046	2.18894	2.03195	2.72458	1.88986	2.36074	4.0687	2.62452	2.63325	1.44725	2.00374	2.563	2.81136	1.13607	1.71199	1.70116	1.41736	2.60513	1.69613	2.19572	2.89742	2.19157	1.78951	1.53676	1.83921	2.39589	2.0586	2.75275	1.96053	1.71599	2.42083	1.69398	1.6855	3.20856	1.86631	1.77884	2.03301	1.4269	0.637386	2.57425	3.35743	2.10409	1.32608	1.97483	1.3204	1.63975	1.51398	3.66699	2.53542	2.78884	3.32742	1.88304	1.97139	1.85538	3.06534	3.63744	2.76429	2.79442	3.25093	2.03611	1.49294	2.42395	1.67825	2.98591	1.13988	1.29467	2.65044	3.42088	2.56131	3.54402	1.64862	1.79677	3.93569	2.5612	1.73582	2.854	2.48111	2.2681	2.14305	2.28094	2.25576	3.29054	3.75328	1.40885	3.04311	2.41123	4.54203	2.05193	1.75527	1.99912	2.18333	1.79202	2.98512	2.91186	2.36537	2.63675	3.50755	2.73718	1.55594	3.19587	2.78854	1.18212	1.83638	2.97106	2.97322	2.77753	1.56847	2.463	3.43212	2.12582	2.57892	1.7044	2.13698	1.76963	3.43271	1.52521	2.45038	2.34583	2.04155	2.26206	2.03912	1.24378	2.07475	2.94359	3.09193	4.08381	1.28855	1.96204	1.6182	3.55362	3.10749	2.40108	3.37221	1.73984	2.25837	2.48408	2.55362	1.18702	3.09507	2.34175	1.9527	2.00899	2.52979	1.59151	1.99253	1.92038	3.55582	1.25316	2.93801	1.78348	1.58577	1.7577	2.41215	1.95071	1.94833	1.63859	1.55742	2.10584	1.87973	3.95775	1.30328	2.82927	3.73459	2.00749	2.03993	2.7382	2.96874	3.12354	1.0979	1.13895	2.19797	2.57756	1.5564	1.48878	2.30109	1.98247	2.69267	2.24698	4.0817	2.66046	1.67308	2.25558	1.92037	2.09012	3.16732	4.21151	1.934	2.03114	2.30127	1.80189	1.79312	1.86961	3.22867	1.59938	1.02181	1.67496	2.57881	2.94696	1.6664	2.63268	2.06032	1.57364	3.4402	1.46437	1.48823	1.964	3.08072	2.28489	1.76724	2.34107	1.58353	2.90151	1.88591	2.66587	1.30856	1.81231	2.26557	3.82089	2.48669	2.59928	1.91672	1.33774	3.31425	3.81838	1.57222	2.89454	1.71867	1.31732	0.961335	1.61265	2.29335	2.43537	2.13467	2.94776	1.58618	2.74178	3.63436	2.17452	1.95312	2.76262	1.87525	2.08205	1.89155	1.99047	3.48532	2.82215	2.92113	2.07186	3.68837	2.18032	2.59673	2.57143	1.70901	1.36035	1.8895	2.01399	3.57183	1.98081	2.86382	3.36565	1.93287	1.81467	2.64511	2.86433	2.18418	1.84802	3.4717	3.24472	1.76644	2.74695	3.02679	2.19897	1.67761	1.87184	4.1839	2.05652	2.2526	2.50515	1.75059	2.42132	2.57477	3.07187	3.75639	3.46865	3.20243	3.51945	2.71172	4.51377	2.17009	3.192	2.92712	2.42479	3.19353	4.86415	2.47953	2.71533	2.62249	2.89868	3.09009	3.94913	4.10928	3.23037	3.24115	2.66387	2.95558	3.4148	2.91315	3.0521	2.62051	3.28219	2.89784	2.97725	4.20322	3.68207	3.5955	3.73179	3.30956	2.40036	2.63447	2.61644	2.48087	3.21069	2.23737	3.39874	3.29208	2.66647	3.40661	3.17565	2.97264	2.84018	4.10853	3.87522	2.90593	4.21582	4.44934	5.28771	2.60122	2.85242	3.58052	2.82347	2.72838	3.31188	3.33381	2.80226	3.80504	2.08799	4.10631	3.50129	3.56489	2.78687	2.91748	3.2245	2.91679	2.9039	2.83533	3.64617	3.27395	2.59523	2.95533	2.52307	2.72816	2.99299	3.05169	4.16409	3.04805	3.12371	2.83614	3.44124	2.96882	2.88418	2.51846	2.60803	3.39763	2.44244	3.47556	2.51944	3.1703	3.51099	3.65695	3.06276	4.67529	3.53628	2.66195	3.23055	3.94954	2.50769	2.72543	3.77825	3.24873	3.0307	3.26541	3.69114	3.63817	3.87611	3.74536	2.94258	3.89684	2.06155	4.32449	3.62757	3.2713	3.1745	3.13339	2.68763	3.0435	3.42705	3.91859	3.02002	2.95107	4.53922	2.05072	3.92521	2.84091	3.63254	2.75413	4.14012	3.36785	4.67019	2.98814	2.67701	3.16986	2.66533	2.61859	3.80898	3.2458	4.22772	2.53693	3.63453	2.56621	3.65133	2.71115	3.0091	2.70052	3.38099	2.84805	3.39267	2.24942	2.1822	3.36567	2.67891	2.67134	2.86561	3.32164	2.73763	3.78023	2.79643	3.43364	3.0305	4.37551	3.31173	2.64798	3.18218	3.13582	2.81306	3.32989	4.06148	3.48364	2.98883	3.40485	2.74938	3.03533	2.82577	3.34322	3.00863	3.84994	3.75666	2.30484	4.29193	3.82158	3.24213	2.83138	3.74071	2.87847	3.34562	2.52134	3.03134	2.65672	3.12846	3.194	3.72907	3.34179	3.69649	2.30454	3.50865	2.98727	3.17557	3.0944	3.27347	2.60375	3.46747	3.62074	3.01649	3.3527	3.40965	3.63889	2.37244	4.01347	3.20377	2.61711	3.02161	2.72435	3.59598	2.50839	2.80002	3.8166	2.47597	2.65695	4.36819	2.99029	3.87446	2.93023	2.64212	2.99367	3.43821	2.78253	2.83221	3.02526	3.12448	2.77521	2.96239	3.22011	2.81108	2.70576	3.20694	3.29201	3.90514	2.54184	4.33865	2.66583	2.19913	3.22114	2.17412	3.19029	3.70682	2.22215	3.72111	2.79698	4.01583	4.30607	3.14415	2.34966	2.86837	2.42348	2.75398	2.83134	3.43813	3.25381	3.71253	2.78516	4.13319	4.58692	2.43407	3.21283	2.3005	2.37191	2.8211	2.99656	2.86014	3.23674	2.74671	2.6914	3.68545	3.15833	3.88706	3.35834	3.0208	3.69242	2.67024	3.60954	3.56482	3.24341	3.10218	3.05343	2.57795	4.01833	3.83957	3.31585	3.12326	3.19473	3.03828	2.11539	3.03405	2.81043	4.72795	2.98313	2.8663	3.56777	4.25242	2.76195	3.37728	3.24575	2.43356	2.87	3.8907	3.46274	3.3993	4.24104	3.65538	3.82558	3.0227	3.26904	4.56776	3.2678	3.39243	2.34203	3.46397	3.76834	4.68106	3.2009	2.56911	2.6794	3.54379	2.95259	3.05558	2.69536	3.77537	3.19299	2.97239	2.39177	3.24008	2.97855	2.78	3.49626	2.62805	3.82742	2.2649	2.40367	2.70347	2.42516	2.41433	3.0949	2.27928	4.20346	3.26008	2.96161	2.82897	3.47658	3.03429	3.41398	3.61579	3.63654	2.75086	4.14601	2.69992	2.80402	3.01694	3.79097	2.65426	3.11001	2.46688	4.14529	3.15897	3.24934	3.4428	3.78817	2.86009	2.5429	3.3645	3.97397	3.25102	2.90633	2.7788	2.7589	3.13778	2.94354	3.89882	2.92053	4.60574	3.49335	2.62957	2.73845	4.29427	3.08005	2.94875	2.87784	3.04682	2.72035	2.60046	2.17984	2.98757	3.16795	3.22682	3.25227	3.09942	3.13395	4.60454	2.20269	3.242	3.91234	3.16887	2.53712	3.17985	2.77224	3.71865	3.21553	3.55233	2.97149	2.8045	3.62422	3.46334	3.78062	3.19328	3.3164	2.58762	3.39552	3.42858	3.72547	3.24869	3.48902	2.88416	3.36576	2.81952	3.21411	2.64912	3.32783	4.26107	3.13801	2.77775	3.12189	2.90949	3.49678	3.41054	2.65354	5.53956	2.81212	4.09076	2.87599	3.00102	4.10666	2.82678	3.94093	4.60132	3.94739	3.04548	3.50932	2.69835	3.23742	2.95479	3.94755	3.61127	3.25437	2.76427	4.30038	2.8303	2.79168	2.54596	3.80264	2.78539	2.6573	3.07884	3.93019	3.81234	2.81494	2.74273	2.89733	2.86978	3.18845	2.73558	4.66795	3.35854	3.03097	3.8571	2.39358	2.92434	2.71586	2.85862	2.48247	3.37939	2.83574	3.32541	2.59133	2.85672	3.48502	2.78814	3.23684	3.02234	2.51427	2.63698	3.63503	2.73023	3.01227	2.39784	3.38353	2.90828	3.91457	2.54591	3.23696	4.95013	2.69301	2.4048	3.68173	3.28218	4.34275	2.39533	2.60991	2.75464	3.01249	4.05138	2.52156	2.68877	2.71193	4.29743	3.20837	2.93254	4.28016	2.89501	3.11999	2.85698	2.82327	4.17502	3.82286	2.01896	3.34871	4.36204	3.09172	2.99127	2.6491	3.20036	2.8785	3.61519	2.71532	4.35988	3.60945	3.19295	2.83577	4.84253	2.4154	2.7685	3.22951	3.33823	2.78797	3.52311	3.57225	4.53866	3.40261	3.21244	4.48466	2.26166	3.8812	3.262	3.53362	3.05023	3.02693	3.70595	2.77177	3.7814	2.94253	2.79628	2.89197	2.46749	3.1511	3.25839	3.30882	3.7013	2.91446	3.91133	4.46282	3.54195	2.82853	4.34332	3.32645	3.54748	3.42177	2.72612	2.5701	4.10412	3.3168	2.83749	4.1466	3.94429	4.08931	3.50958	3.01736	3.58832	4.26621	4.05692	4.09433	3.50704	3.86532	3.845	3.66886	3.38562	2.42915	4.08947	2.87452	3.14807	3.92187	3.64199	4.60511	4.39429	4.28852	3.67087	3.0085	2.91334	2.82259	4.10816	4.26212	2.63115	3.80064	3.75663	3.79128	3.82041	3.63571	3.58298	3.02861	4.18502	3.73639	4.00275	3.09569	4.16974	4.55572	2.87983	3.25656	4.09566	3.64806	4.72404	4.20292	3.79195	3.17413	4.11572	3.24143	2.91044	4.1983	4.24426	3.20189	2.85234	4.9186	3.89088	3.92512	3.92639	3.46426	4.15495	4.34032	3.6253	3.95622	3.51619	2.84394	3.72043	3.73071	3.34414	4.57056	4.2887	3.31669	4.54578	4.43695	4.11353	3.58116	3.83323	2.83989	3.5164	4.25727	2.80873	4.07451	4.74654	3.85307	3.66513	3.54332	3.38457	3.01488	3.31876	4.73279	4.23199	3.96692	3.95916	3.49939	3.57769	3.72741	2.60697	4.55527	4.61059	4.01761	2.70292	2.74276	3.7004	4.26129	3.04324	4.16691	2.75405	3.49429	5.04228	4.79384	3.4359	3.42625	2.41852	3.11495	3.79375	3.74445	4.61273	4.01089	4.54127	3.61897	3.72276	4.0777	3.23392	2.57425	3.71363	2.63328	4.71504	3.56324	3.22275	3.20478	3.7681	4.16792	3.40915	4.5696	4.73044	4.29736	4.56877	2.75575	5.05334	3.6105	3.575	4.52544	2.88193	3.81322	3.36743	1.68932	4.27388	3.76953	3.50211	3.93892	4.23106	4.52582	3.53205	2.56764	3.02944	4.40913	3.87097	3.32877	3.9378	3.61759	3.52161	3.10422	3.1252	3.42375	4.58784	4.18564	4.22608	3.50473	4.18542	3.83103	4.80659	3.30573	3.59415	3.383	3.91361	2.93432	4.25543	3.64196	3.93585	3.65444	3.58831	3.77726	4.64202	3.6471	4.82629	3.55583	5.46619	3.00391	3.95328	2.68634	3.76037	4.28597	3.79615	4.20303	3.79594	3.98182	3.54248	2.66909	3.753	4.46914	3.43508	3.96474	3.89726	3.63445	3.27488	4.10411	3.51999	4.47622	2.23177	3.62193	3.73077	4.19289	3.95936	3.35176	3.30017	3.88942	4.5797	4.82677	3.93909	3.55841	5.55636	3.1717	4.0893	3.95279	4.04522	3.90669	4.19543	4.2411	4.0816	4.02273	3.87207	2.6547	4.05969	2.66023	2.70643	4.3646	3.90021	3.34639	3.83089	4.07845	3.1011	4.15458	4.05727	3.69595	3.32311	3.76969	3.96124	3.31606	3.47077	4.44441	4.60819	4.54585	3.1633	3.85904	2.41626	3.87622	4.37776	3.10373	2.80691	3.4877	2.99936	3.21534	3.2771	4.16362	4.01938	2.71561	3.98866	3.48412	3.79548	3.76816	3.63393	2.8705	3.77913	3.89019	3.20875	3.84585	3.2158	3.87672	4.00435	3.99324	4.25782	3.30902	4.83487	3.58872	3.88276	3.47021	4.14578	3.22744	3.16416	3.02109	3.8143	4.1	4.33223	3.28039	4.30927	3.83572	4.43547	3.2253	2.87439	4.61376	3.34825	3.15149	4.42981	3.2606	3.87304	4.03388	3.9559	4.08926	3.49399	4.15421	4.31826	2.89724	4.03933	3.74322	3.6208	3.63597	4.45452	3.39827	3.7137	4.28044	4.07791	3.93917	3.76621	5.01715	3.71289	3.92855	4.16676	2.77749	4.16489	4.07451	4.58618	3.98575	4.22594	2.88123	4.88972	3.92635	3.62951	3.43736	3.40498	3.35873	3.83847	2.75946	2.8677	3.41394	3.52409	3.452	4.3811	3.91602	4.33727	3.53121	3.55092	4.40081	3.10914	4.53554	3.98028	3.49467	3.67848	3.60852	3.32968	3.6772	4.38676	3.63792	3.52347	3.4707	3.43408	4.49399	3.47801	3.39733	4.27486	4.18357	2.76062	3.17071	3.70336	3.23119	3.73509	4.05192	3.65602	4.06167	4.58005	4.35464	3.05267	3.64232	3.66391	3.38184	3.54895	3.4491	4.74187	2.93062	3.83993	4.06349	4.34742	4.778	3.5477	4.35978	3.74215	4.47947	3.78198	4.23831	3.81803	3.35049	3.25505	2.98411	3.53598	3.75815	3.22594	3.48547	3.73161	4.42568	4.00552	2.54396	4.20945	3.93983	4.13872	3.13411	3.44047	2.47549	4.27591	2.76592	3.97257	2.94212	3.67921	4.27735	3.79406	3.15127	4.07298	3.69063	4.57335	3.72541	2.92797	3.29739	4.43675	2.74965	3.068	4.02348	3.97298	3.34954	3.8655	4.04705	3.23346	3.13884	4.15451	3.99358	3.44634	2.96419	3.66556	3.59279	3.69865	3.69486	2.63195	3.84032	3.73774	4.06848	3.69951	3.8856	3.19883	3.37854	4.14059	3.44817	3.52561	4.43812	3.9398	4.20638	3.30138	3.1647	3.94091	2.60469	4.74577	2.75084	4.45749	4.32558	4.68603	3.65801	3.49821	3.96564	3.57418	5.11015	2.87042	4.3271	2.90723	3.97232	2.93747	5.44888	3.2425	3.69413	3.71399	3.55743	3.14633	3.64169	3.43246	3.17391	3.4689	4.14384	3.7937	2.83382	3.39874	4.23572	3.37122	4.03239	3.46536	3.99641	4.17073	3.89086	3.92948	3.1311	4.08161	4.01216	3.80705	4.75537	3.43159	3.0172	3.64209	3.86044	3.76751	4.21189	3.86047	2.95347	4.07121	3.97936	3.59392	4.37266	3.82382	3.98143	3.43045	3.08146	4.75028	3.86599	3.49283	4.42584	4.2473	3.1606	4.16118	3.04705	2.99177	2.3584	2.82772	2.72382	3.21833	3.08814	2.96446	2.37808	2.6745	2.7419	3.10781	2.89285	2.89286	2.85104	2.957	2.75177	2.80353	1.93358	3.20287	2.57105	2.57631	2.96468	2.92852	2.89401	2.77231	2.27571	2.05565	3.42243	2.32451	2.35793	2.96978	2.50033	3.08028	2.78418	2.02948	2.91809	2.64104	2.8774	3.14408	3.37041	2.90385	1.85563	2.66384	2.90891	2.92698	2.16994	3.31545	2.77324	2.58979	2.66802	2.86606	3.49736	2.80834	3.18665	2.8916	2.87426	2.22982	2.67661	2.80958	3.14347	2.84403	2.92266	2.59924	1.86989	2.70985	3.03941	2.65813	2.12319	2.69299	2.87955	2.96454	1.3551	2.65646	2.6533	2.69501	3.33213	2.82469	2.64844	2.87433	2.78358	2.87771	2.9838	2.22043	2.69591	3.28937	3.08725	3.1418	2.62745	3.32157	2.95004	3.01733	2.65234	2.88989	3.04835	2.78672	2.87329	2.90445	3.15544	2.43074	2.64545	2.87569	3.47623	2.75397	3.40691	2.72381	2.86605	2.94856	2.58652	2.93204	2.75889	2.59193	2.82863	2.62577	2.5027	2.55443	2.83936	2.94458	2.90793	2.7756	2.50293	2.20763	3.09614	2.59501	2.6472	3.30466	2.94264	3.21344	2.89183	3.18447	2.85733	2.78793	2.67342	2.91764	2.80587	2.87972	2.71661	3.27575	2.90396	2.65416	2.73674	2.74502	2.79718	3.1636	3.18829	3.12102	3.16709	3.02043	2.90771	3.85492	2.56343	2.98768	2.63899	3.02277	3.22094	3.07355	2.85279	2.11674	2.53678	2.81488	3.60787	2.67614	2.86767	2.63621	3.04115	2.82729	2.13466	3.00606	3.06032	1.7739	2.62516	3.0505	2.37106	2.50605	2.66758	3.03216	2.72741	3.06396	3.21431	3.27001	3.05822	2.37372	3.10788	2.83364	3.15476	2.7247	3.21738	2.69213	3.25127	2.46446	3.06628	3.01463	2.95735	1.94751	3.00353	1.73031	2.83015	3.07682	2.74074	2.84443	2.8243	3.24472	2.44705	2.55585	3.10427	3.08063	2.60953	2.76244	2.76394	3.59933	2.72952	1.84714	3.16346	2.72301	2.9924	2.56542	3.11766	3.04322	2.46901	3.06511	2.76615	2.63381	2.92208	2.72292	3.05952	2.90156	3.05726	2.90956	3.03547	3.77657	2.34445	2.72454	2.29734	3.05383	2.77549	2.75724	2.57974	2.353	2.3449	2.7789	2.84716	2.83361	2.44636	2.8912	1.40486	2.17116	2.95071	3.26587	2.78856	3.91473	2.79427	2.48946	2.80165	3.40322	1.67779	1.99919	2.53522	3.1822	3.18871	2.88991	3.0569	2.1314	2.58576	3.43361	3.33029	2.76592	2.65234	2.63229	2.95747	2.96918	2.46763	2.88534	2.98451	2.66238	2.79592	2.77185	3.34929	1.54585	2.68893	2.50855	3.17684	1.77917	3.08785	2.8686	2.74037	3.71688	2.55831	3.10435	3.1732	3.02203	2.12389	2.69138	2.09161	3.74759	3.16822	3.26647	2.92199	2.6556	3.1177	2.93507	2.17948	2.77795	2.76445	2.5778	2.96341	3.40063	2.93853	2.97833	2.71114	3.25783	2.97451	1.58949	3.14046	3.47296	3.04175	2.61847	2.5163	2.68618	3.32789	2.58892	2.81304	2.56997	2.68359	3.00679	3.18294	2.75835	3.2826	2.73737	2.78067	2.52889	2.48233	3.0769	2.80802	3.13282	3.63039	2.20693	2.69065	2.02945	2.77726	2.57426	2.75084	3.2862	3.24993	2.74647	2.96279	2.89998	3.2021	2.72809	2.93352	2.68154	2.72236	2.82404	2.27128	2.49748	2.96456	2.541	3.24653	2.67695	3.34631	2.60398	3.07744	2.89214	2.75111	2.95629	2.89538	3.27932	2.91721	2.98216	3.33051	2.63646	2.09016	3.08863	2.57828	2.47676	2.9725	2.80162	3.14109	3.15038	2.88599	2.93638	2.74859	2.75176	2.79126	2.58565	3.42493	2.49566	2.64053	2.72852	2.29024	2.89562	3.06888	2.20814	3.10546	2.75757	3.33492	2.91778	3.0911	2.77409	3.05651	2.76306	2.41125	2.59395	3.49408	1.97972	3.2984	2.1301	2.55824	2.86649	2.45425	2.72524	2.94177	3.14214	2.6529	2.76487	2.58813	2.68874	2.99653	2.79062	2.92849	2.93777	2.66588	2.80676	2.58733	3.22584	2.65443	2.86438	3.75087	2.70987	3.10376	2.33945	2.76966	2.75342	2.8568	3.62042	2.82216	2.74899	2.45978	2.813	2.51716	2.73739	1.9431	3.07221	3.18213	2.84223	2.80813	3.09515	2.71519	2.49014	3.33283	3.0306	3.11114	2.47425	2.75114	3.54747	2.8119	2.98087	2.97113	2.93251	2.7596	2.96537	2.53662	3.43424	2.89738	2.44734	2.39033	3.00224	2.34793	3.73846	2.6782	2.73397	2.60713	2.73372	2.65722	2.55118	2.57995	3.04113	3.07454	3.08571	3.11133	2.67624	2.66934	2.93348	2.93602	2.74568	2.54095	2.73188	2.54105	2.66939	2.01611	2.99526	3.20804	2.27664	2.82191	2.7291	2.46372	3.29678	3.59558	2.41987	2.50506	3.12814	3.18514	3.20446	2.72185	2.02125	3.17019	2.16153	2.40991	2.98705	3.33698	3.07379	2.61944	2.47006	2.40543	2.77294	3.90606	2.88123	2.63657	3.03259	2.91229	2.50213	2.80036	2.91285	2.43667	2.54249	2.84013	2.87884	2.84392	2.7149	3.02477	2.91005	2.4058	3.33991	2.74018	2.86296	2.85	3.24387	2.65199	2.66658	2.90477	2.88807	2.69121	2.15466	2.90788	2.82934	2.77716	2.93747	2.30351	2.76498	3.28397	2.28864	2.74931	2.8032	2.90539	3.57351	4.35607	3.18618	3.8193	3.61197	4.17155	2.98576	3.58307	2.62406	3.17871	3.03564	3.17369	2.49745	3.23512	3.18837	3.30188	2.05361	3.71076	3.47125	4.27516	2.64708	1.85971	2.85243	1.74997	4.11001	2.31124	3.6371	2.65797	2.86109	3.76966	3.40361	3.06954	3.08086	2.43875	3.24091	3.73755	2.05356	3.30549	2.67444	3.37673	2.09683	3.53492	2.86944	2.46305	2.69609	3.04348	3.23884	2.75208	2.3212	3.24679	3.83103	2.28127	3.72492	3.4418	3.28826	2.89975	2.72862	3.61697	4.16614	4.22685	4.20036	2.71988	2.99458	3.40123	2.16168	3.06807	2.15894	2.98913	3.15913	2.13683	2.98159	4.22453	2.77852	3.14457	3.22199	3.51902	4.19684	3.16223	2.40649	4.29808	3.33673	3.03331	3.00822	3.11442	4.00002	2.75359	2.79341	2.72467	3.45723	3.44858	3.51153	2.83557	3.16669	2.03616	3.39295	3.52808	4.62134	2.92031	3.75488	3.1063	3.16777	3.16516	2.37837	2.96648	3.02834	3.26803	2.78349	3.2363	3.98887	3.21038	2.45423	3.56448	3.29391	4.23357	2.08956	3.20341	3.47276	2.55327	2.60765	2.58106	2.88916	2.38396	2.77506	3.36376	3.66152	3.02638	3.42438	2.25375	3.26376	2.88007	4.43843	2.72816	2.46696	2.66518	3.16705	2.2955	3.65067	3.8135	3.16161	3.13349	3.51168	2.99755	3.93405	2.67968	4.20225	2.55365	2.33343	2.4949	3.00751	2.69496	3.94968	3.31661	2.82796	2.37041	0.995575	3.42948	2.48643	2.71011	2.53298	2.74891	3.23857	2.46283	3.25269	3.2066	3.12435	2.58344	3.71303	3.70383	2.99053	3.88042	2.73511	2.25347	3.0477	2.4307	3.92984	2.83091	3.30405	2.12617	3.59867	2.06091	2.87939	3.74525	3.29923	2.94342	2.34252	4.59057	2.42699	3.06271	3.74455	3.85903	2.62063	3.38043	1.81681	2.75035	2.19905	3.25014	2.90485	3.10463	3.39855	4.37045	2.55803	2.33955	3.03353	3.49292	2.05122	4.04873	2.94582	3.55932	3.56057	2.83056	3.06278	2.36658	3.00059	2.81281	2.75885	3.06548	3.01851	3.76495	4.05278	3.02886	3.11995	2.97363	1.94028	2.6319	2.55548	2.76517	3.63392	2.33955	3.28358	2.62045	3.64541	3.30248	3.73625	2.65905	2.43112	1.59383	2.17886	2.89151	3.55765	3.78344	2.2195	2.33217	2.1195	3.15946	2.84796	2.43564	2.78154	3.14101	2.51123	3.26737	2.52331	3.1419	2.57917	3.37646	3.8427	2.74728	3.19976	3.87038	2.6955	2.97597	3.06148	4.95829	2.4754	4.34574	3.32507	3.1682	2.51407	3.84248	3.34707	3.66698	2.09958	3.78068	3.09696	3.02901	3.15781	3.51816	3.6544	3.73053	1.9069	3.23048	3.79433	2.94439	2.31143	2.43249	3.46158	2.96079	2.0469	2.70747	2.90457	3.81278	3.39886	2.48416	3.28026	3.01375	3.51467	2.82614	3.17984	2.9411	2.82355	3.32285	4.2367	2.9907	3.31526	4.60868	3.29596	2.75861	3.21919	2.80346	3.21636	3.24138	3.04341	3.56453	3.70915	3.72003	3.179	3.24855	3.75039	3.20575	2.99263	1.95548	3.28565	2.7009	3.81606	3.70253	3.7957	2.57363	2.66255	3.72842	3.54824	2.71679	2.50025	3.24162	4.53452	3.55092	2.37851	4.30003	3.59103	3.07448	3.2769	2.89264	3.91329	3.20319	2.94349	3.09717	3.09256	3.59586	4.04453	3.05634	2.4051	2.48689	3.01943	2.70703	4.46304	2.43376	2.20004	3.05881	3.46734	2.6073	2.89498	3.23253	3.12466	3.50187	3.43248	3.85475	2.5301	2.52419	2.1732	3.3495	3.34657	3.02789	3.64621	2.7528	2.18943	2.57958	3.19996	2.69043	3.75447	3.52698	2.43852	2.92491	3.08377	3.49841	4.60551	3.9893	3.01873	2.62514	3.26679	2.98978	3.44533	3.08724	3.39404	3.45136	2.42447	3.06828	3.32523	3.67725	3.01905	2.61064	3.10764	2.17306	2.85006	2.29267	1.84595	3.73357	3.32928	2.92832	2.34401	2.6636	2.65106	1.99197	2.28467	2.47379	2.60185	2.5496	2.05376	2.04089	2.39137	2.50747	3.17206	2.70341	2.3936	2.01844	3.15278	2.60768	2.53773	2.96655	2.42057	2.33447	2.51727	2.46352	2.70847	2.27067	2.63248	2.86408	1.91004	2.81216	2.37287	2.56253	2.89777	3.03736	2.38253	2.89056	2.93116	2.80587	2.81975	2.7028	2.12268	2.46407	2.88489	3.00973	2.59267	3.05526	2.75599	2.81257	2.87343	2.28357	2.50474	2.8581	2.98634	2.48349	2.61769	2.77	2.35798	2.45215	2.32222	2.49378	2.22149	2.27983	2.23505	2.38111	2.24367	2.63187	2.17829	2.07024	2.51174	2.52168	2.27798	2.55795	2.90101	2.85958	2.89205	2.1447	2.55594	2.7243	3.01621	2.47515	2.54662	2.6902	2.83257	2.79196	3.04524	2.53076	1.89379	2.41895	2.22379	2.45983	2.73029	2.71082	2.57211	2.07048	2.65936	2.65657	1.06196	2.23987	2.84313	2.92524	2.62716	2.25211	2.30489	2.50473	2.64106	1.60115	2.66068	2.24536	2.99599	2.88053	2.4053	2.28795	2.95062	2.01968	2.36131	2.12538	2.84757	2.64712	2.92093	2.62903	2.30442	2.45399	2.84404	2.63999	2.22389	2.59794	3.13106	2.70704	2.40343	2.98382	2.59978	2.54791	2.50496	2.49251	2.52249	2.75842	2.60864	2.63791	2.77078	2.52602	2.76402	2.45931	2.3357	2.53565	2.68562	2.8422	2.53565	2.46698	2.89224	2.56416	2.47987	2.83391	3.08974	2.66342	2.14006	2.75342	2.07667	2.78833	2.8425	2.64508	2.47379	2.4445	2.33214	2.08036	2.66572	2.40311	2.2716	2.30077	2.56933	2.46973	1.89603	2.2186	2.08139	2.47541	2.56024	2.69618	2.20254	2.2225	2.78261	2.45501	2.78216	2.59562	2.51836	2.6159	2.49694	2.53202	2.03803	2.42549	2.12246	2.94176	2.6107	2.43149	2.75791	1.75628	1.87611	2.78791	2.71191	2.35468	2.70729	2.20222	2.90794	2.03661	2.71294	2.99346	2.11413	2.75116	2.80044	2.26598	2.68264	2.5673	2.41699	2.475	2.80747	1.55882	2.71008	2.70078	1.62663	2.34794	2.26432	2.82012	2.25182	2.53915	2.44713	2.32284	2.56578	2.61671	2.63416	2.65044	2.63607	2.12089	2.63304	2.27702	1.93893	2.69086	2.58316	0.91935	2.47825	2.52605	2.45474	2.56342	2.73807	2.52391	2.17995	2.62167	2.40305	2.60654	2.56321	2.21246	2.27836	2.46366	2.35876	2.19384	2.40737	2.79352	2.72743	2.14384	3.02209	2.59171	2.68827	2.89576	2.35996	2.51322	2.42334	2.63873	2.54903	2.75245	2.08576	2.74217	2.86315	2.78849	2.21279	2.37977	2.24203	2.48388	2.65001	2.17253	2.68183	2.88208	2.19084	2.30692	2.433	2.33007	2.65678	2.12344	2.76107	1.8274	2.46999	1.77898	2.95013	2.39821	2.43638	2.78685	2.70146	1.89816	2.88601	2.70334	2.76442	2.81982	2.327	2.27242	2.82853	2.9214	2.04084	2.76815	2.75809	2.52735	1.9885	2.13808	2.97705	2.3476	2.59021	2.56505	2.57254	2.18887	2.81134	2.6498	2.93565	2.91926	2.88726	2.73837	3.02347	2.14753	2.38277	2.40648	2.67637	2.56719	2.74816	2.44343	2.15186	2.52186	2.77538	2.59053	2.46252	2.46468	2.98847	2.21157	2.56099	2.58676	3.01377	2.12846	3.00101	2.46421	2.33347	2.4922	2.81024	2.61653	2.47985	2.5421	1.93386	2.40843	2.26728	2.50304	2.38253	2.72922	2.85798	1.50498	1.85235	2.76154	2.31273	1.12531	2.32329	2.67547	2.43639	2.4219	2.69145	2.56677	2.42269	2.38807	2.92125	2.56218	2.24315	2.57976	2.39252	2.8818	3.06839	2.6142	1.98298	2.41708	2.64208	3.54179	3.01358	2.26536	2.39847	2.91776	1.98094	2.10243	2.59892	2.10594	2.69622	2.14705	2.35076	2.56031	2.00374	2.9715	2.19463	2.47462	2.31403	2.10039	2.64141	2.93243	2.52564	2.90454	2.27734	3.04202	2.56379	2.47943	2.50221	2.38707	2.79189	2.84621	2.14269	2.7487	2.85323	2.34017	2.37301	2.98735	2.9069	2.47039	3.08345	2.06554	2.63036	2.07751	2.86964	2.79415	2.76848	2.3077	2.55247	2.56559	2.56507	2.89223	2.33391	2.63832	2.50012	2.55379	1.93282	2.57772	2.48876	2.14003	2.5367	2.81905	2.70879	2.32496	2.67954	2.9858	2.9386	2.65628	2.45286	2.83255	2.3365	2.45877	2.24942	2.36904	2.49556	2.34264	2.25407	2.31937	2.5654	2.3622	2.48765	2.2406	2.73178	2.40829	3.00234	2.91289	2.85742	2.54822	2.61331	2.49901	2.46343	2.47028	2.44069	2.21752	1.7786	2.7215	2.47911	2.38549	2.47905	2.16734	2.60703	1.77179	2.93626	2.45132	1.77997	1.27324	2.91373	2.28189	2.68825	2.8254	2.55354	2.54811	2.63425	2.48407	2.83195	1.87739	2.28728	2.86238	2.96041	2.95567	2.75527	2.26854	2.96529	2.64524	1.69882	2.53417	2.63053	2.15887	2.35817	2.46161	1.89934	2.35117	2.81135	2.95105	2.89041	2.49719	2.52658	2.53482	2.41921	2.19937	2.26402	2.64294	2.036	2.09641	2.59844	2.08788	2.16432	2.38609	2.5914	2.67666	2.80343	2.412	2.12749	2.21696	2.91684	2.11948	2.37381	2.88035	2.45736	2.60344	2.35689	2.51215	2.8306	2.90056	2.45054	2.54857	2.7593	2.60929	2.17011	2.54901	1.87386	2.05562	2.36155	1.62891	2.8659	2.42166	2.43919	2.2219	2.08394	2.62754	2.80537	2.79974	2.6728	1.33064	2.66816	2.26982	2.40686	2.64287	2.9331
OPRD1	0.025791	0.0726886	0.037677	0.0221712	0.0214124	0.131467	0.0876403	0.0345711	0.0464586	0.126184	0.0591272	0.0313527	0.0431381	0.0518026	0.0377979	0.0646671	0.0382717	0.0944934	0.0526491	0.0431326	0.0239708	0.0276162	0.0864868	0.0425746	0.0398904	0.0637335	0.0859969	0.030948	0	0.042218	0.0146775	0.010711	0.0207823	0.0186742	0.119512	0.0249179	0.037629	0.031576	0.00960261	0.0469583	0.017191	0.0239066	0.019587	0.0824886	0.0389873	0.0127377	0.0630759	0.0313149	0.0755644	0.0251495	0.00285366	0.0530137	0.0571492	0.0157868	0.0528712	0.014102	0.00828789	0.0347736	0.124206	0.0305678	0.062101	0.0262021	0.0222578	0.0426404	0.0172655	0.115944	0.0389045	0.00334457	0.0325183	0.0157933	0.0322208	0.0142411	0.0312	0.01182	0.00433843	0.0519919	0.0543008	0.0444107	0.0117725	0.0382845	0.0165362	0.0872014	0.117005	0.0244839	0.193941	0.0316973	0.017303	0.0351322	0.0207782	0.0839188	0.0158773	0.0136896	0.0194118	0.0480639	0.0146235	0.0436253	0.0323654	0.112227	0.00511805	0.046216	0.0402699	0.0240379	0.00496249	0.0564297	0.033467	0.0428605	0.0324547	0.0157962	0.122327	0.0178107	0.0933014	0.0325722	0.0700368	0.0073068	0.0314754	0.0536763	0.038525	0.0460741	0.0346278	0.0167508	0.0278799	0.0736976	0.220209	0.0156885	0.0493707	0.0197647	0.0547952	0.0122394	0.0974464	0.0956222	0.0122585	0.0542237	0.0457621	0.0129474	0.064508	0.0611528	0.066777	0.0589551	0.0367285	0.00982212	0.0509698	0.0280394	0.0668046	0.0529736	0.0409373	0	0.0416339	0.237705	0.00741033	0.0863672	0.0394995	0.0215977	0.0125487	0.0231631	0.029477	0.0595995	0.0166142	0.0313688	0.0215634	0.0642569	0.0425087	0	0.0654149	0.0214038	0.0300547	0.0394054	0.0348108	0.115602	0.0393762	0.145719	0.103229	0.0320276	0.0113881	0.0278207	0.0373106	0.362033	0.0319559	0.0222143	0.0232258	0.0121872	0.149667	0.0384947	0.0749092	0.0239306	0.0168292	0.00344726	0.0238526	0.0380053	0.061032	0.0139424	0.111872	0.0425833	0.0519328	0.382753	0.0490617	0.257211	0.0421436	0.0256122	0	0.0433864	0.0149286	0.0108789	0.0111386	0.09796	0	0.0393735	0.00392116	0.11634	0.104164	0.186236	0.049057	0.0146051	0.0408888	0.0476345	0.0348516	0.058263	0.0351626	0.066192	1.54507	0.066677	0.0185525	0.00340532	0.0890741	0.0296539	0.0799778	0.11388	0.0284987	0.00480429	0.0464164	0.0306649	0.075824	0.0159048	0.0325174	0.0254547	0.039929	0.0122167	0.00586517	0.0897336	0.00637645	0.0235077	0.0404195	0.0111947	0.0561814	0.127473	0.139782	0.0276207	0.00945029	0.039294	0.0803166	0.0191423	0.353655	0.0116836	0.0421447	0.0442688	0.0263914	0.0365082	0.0626937	0.0285669	0.195061	0.0311749	0.0356034	0.0449095	0.041156	0.0343435	0.0356686	0.0264045	0.0341883	0.0306842	0.193453	0.0403635	0.00659536	0.035798	0.0537225	0.0207723	0.0485542	0.0917212	0.020541	0.0287744	0.0146978	0	0.031566	0.0315813	0.10585	0.0198501	0.0164389	0.0238966	0.04745	0.0324851	0.0246839	0.018885	0.052046	0.0486061	0.0590522	0.0323635	0.0125321	0.0116569	0.0229012	0.0425324	0.222451	0.291766	0.0198785	0.093248	0.0329895	0.0231763	0.160045	0.0561176	0.0295835	0.0499678	0.0448305	0.0236296	0.0130295	0.0344742	0.191393	0.0260354	0.148812	0.0295545	0.026381	0.00765315	0.222296	0.0167111	0.061498	0.495975	0.0139283	0.0181719	0.00594556	0.0357298	0.0768539	0.0194618	0.8982	0.0354878	0.045511	1.14577	0.0525526	0.0213626	0.0441836	0.0438234	0.067765	0.0119136	0.111715	0.0448925	0.0512477	0.0111593	0.0313011	0.00603729	0.0144494	0.0198457	0.138967	0.0556679	0.0210164	0.014003	0.0508397	0.0273241	0.113891	0.0579889	0.0303315	0.0190314	0.0156444	0.0476414	0.0425248	0.0299052	0.0440292	0.0365934	0.377338	0.0111686	0.100653	0.0111644	0.0335799	0.0410004	0.0702637	0.123725	0.0518226	0.0193777	0.0036091	0.0100339	0.135115	0.00470709	0.0308405	0.070126	0.0745093	0.0139892	0.0205492	0.0893732	0.183708	0.0761767	0.0213595	0.0291734	0.0918104	0.0320799	0.0263925	0.0746243	0.016358	0.0364201	0.0520426	0.0665308	0.0606873	0.00608884	0.0346318	0.00332322	0.0663577	0.0355625	0.0366778	0.0576757	0.0551208	0.105014	0.0907214	0.020956	0.0507492	0.134628	0.0853514	0.016719	0.0404203	0.0255943	0.0272886	0.0149927	0.0465193	0.0811039	0.0747466	0.0120383	0.0298402	0.0148129	0.00712329	0.0523378	0.0138803	0.124417	0.0180489	0.0588754	0.026409	0.063334	0.906038	0.0828551	0.00754662	0.0475238	0.0944857	1.65843	0.424971	0.0768394	0.930658	0.102285	0.425083	1.06649	0.061375	0.251724	0.60694	0.0837356	0.179265	0.0489953	0.652839	0.111847	0.350651	0.296141	0.063019	0.17427	0.0810597	0.0171789	0.073521	0.0304572	0.100753	0.0618179	0.79148	0.0510515	0.101188	1.76702	0.032915	0.0498473	0.129652	0.561653	0.173128	0.0591507	0.0318125	0.0329381	0.131496	0.0241352	0.164489	0.799158	0.370864	0.0206422	0.122577	0.0651427	0.0482965	0.122436	0.0413103	0.112511	1.99988	0.0210698	0.0701156	0.014424	0.38736	0.00334678	0.190063	1.14239	0.0133689	0.0667753	0.0499608	0.0250396	0.519503	0.456942	0.0539165	0.0814019	0.0494368	0.0767052	1.69156	0.034664	0.0378799	0.0508695	0.151555	0.0275026	0.0826707	0.0255906	0.605992	0.0818704	0.044533	0.051686	0.261525	0.0558766	0.225686	0.230529	0.397127	0.0341746	1.16937	0.0987128	0.875604	1.03754	0.0148908	0.624082	0.0332253	0.0279494	0.0366189	0.437104	0.0170049	0.0273826	1.22288	0.38236	0.0470772	0.0429027	0.241695	0.0405835	1.31583	0.165935	0.122569	0.189817	0.0297054	1.09604	0.0544999	0.0577723	0.17108	0.105268	0.0117419	0.0352522	0.230432	0.136935	0.0746438	0.480122	0.123727	0.586666	3.47663	0.0397385	0.598906	0.0758357	0.0232258	0.465879	0.159854	0.68811	0.163231	1.31509	0.392479	2.02738	0.24292	0.0649698	0.529377	0.0244961	0.0377681	0.0244961	0.0527888	0.0759341	0.154803	0.0289149	0.0373454	0.810215	0.13081	0.111112	0.0665947	0.0422921	0.412406	0.0354842	0.153412	0.0331172	0.0803922	0.0380585	0.161746	0.489312	0.145645	0.0966907	0.353235	0.0213824	0.945233	0.0765583	0.490617	2.9087	0.0278067	0.344038	0.0488189	0.348892	0.0562575	0.0649591	0.879449	0.589749	0.188352	0.112627	0.0208328	0.100087	0.274764	0.0718489	0.733348	0.0202815	0.416839	0.0416451	0.0507461	0.0599493	0.0165069	0.0668434	0.0713388	0.0572454	0.211091	0.218459	0.115736	0.389606	0.051669	0.0678593	0.843156	0.18571	2.77421	0.0393801	0.0978449	0.0932691	0.599126	0.389785	0.0395154	0.0561367	0.0551261	1.0703	0.0792478	0.105697	0.998553	0.615952	0.0822411	0.0267675	0.365716	0.0274836	0.267687	0.384999	0.165523	0.0649631	0.100717	0.0134193	0.203301	0.0602648	1.7845	0.0341051	0.0584486	0.0412565	0.00261413	0.0223147	0.0176169	0.0535401	0.0294506	0.0257834	0.154059	0.0382436	0.0751969	0.108704	0.0671164	0.12627	0.0430615	0.822471	1.82632	0.085391	0.892091	0.257596	0.0421404	0.0534165	0.0292973	0.0122054	0.205207	0.292357	0.133092	0.0748728	0.0278486	0.130254	0.0185067	0.0720409	0.0455227	0.00972342	0.48199	0.0261976	0.0232552	0.251404	0.273068	1.50869	0.0141799	0.0702852	0.0212962	0.0453555	0.120231	0.0302866	0.0224221	0.977405	0.101873	0.0705411	0.0478494	0.0395651	0.310001	0.0772138	0.0425548	0.320712	0.342438	0.855829	0.0312036	0.180848	0.0395244	0.188016	0.0204377	0.051409	1.21015	0.201089	0.0243174	0.136891	0.392604	0.19451	0.0779225	0.0698683	0.0498383	0.404335	0.00659336	0.0833506	0.455023	0.160436	0.653285	0.109324	0.0369872	0.0253254	1.25538	0.0872904	0.189617	0.0617885	0.0743153	2.74867	0.208604	0.117314	0.0272791	2.37887	0.0322785	1.48159	0.562159	1.22134	1.53897	0.0706505	0.039446	0.030773	0.0233314	0.14252	0.0596424	0.180283	0.26367	0.077146	0.0666595	0.180781	0.0457915	0.473213	0.163593	0.00425536	0.18669	0.0474926	0.481895	0.365129	1.41775	0.0266945	0.0223682	0.625766	1.21323	0.06971	0.67258	0.463801	0.395903	0.115131	0.0622271	0.220771	0.0277799	0.23615	1.71932	0.043816	0.0512136	0.634013	0.0624888	0.0524669	0.106579	0.0273292	0.391343	0.0176515	0.0292105	0.0556509	0.226217	1.04922	0.0404187	0.479195	0.112441	0.0745161	0.760343	0.080779	0.164424	0.0343822	0.610988	0.0931918	1.18255	0.38217	0.271643	0.00608095	0.155267	0.0116715	0.0426431	0.112417	1.12725	0.0905717	0.134497	0.598012	0.0616302	0.0575694	0.173726	0.51964	0.0549849	0.248044	0.990201	0.0244003	0.0102181	0.905968	0.147318	0.216618	0.533276	0.0657852	0.335548	0.0945307	0.0298201	0.0419656	2.5333	0.0241215	0.162742	0.0264633	0.0244532	0.0382398	0.0260403	0.109868	0.0439699	0.0468908	0.503509	0.957515	1.39978	0.08208	0.257187	0.108806	1.19481	0.0285828	0.0762832	0.13418	1.23118	0.109945	0.0602302	0.122466	0.307244	0.315634	0.650918	0.0460308	1.73973	0.301095	0.00746248	0.0363961	0.231996	0.170253	0.53446	0.298604	0.0421117	0.0623222	0.162914	0.587685	0.0108985	0.213779	0.229922	0.0382708	0.0682049	0.0585686	0.148239	0.549222	0.0354642	0.0679179	0.0452454	0.166358	0.0295764	0.62982	0.823947	0.0513424	0.211699	0.0659263	0.0169332	0.0502332	0.00840395	0.00806496	0.0183579	0.027758	0.0254567	0.0220314	1.15772	0.710545	0.080963	0.0908399	0.0640857	0.218516	0.0459411	0.0271735	0.429386	0.901775	0.469379	0.721573	3.43886	0.134207	0.0545474	1.01961	0.0796514	0.00609505	0.00957768	0.0425508	0.0500334	0.0121766	0.00862441	0.0322643	0.0235024	0.219192	0.0588667	0.161513	0.0321906	0.0659933	0.216988	0.422632	0.4827	0.969133	0.0341511	0.0851913	0.0699834	0.783587	0.569399	0.0755396	0.0348376	0.265793	1.1871	0.0512616	0.0496585	0.159351	0.0524362	0.136307	0.482532	0.0450185	0.160288	1.19074	0.037016	0	0.028326	0.0929504	0.421942	0.0663182	0.036141	2.04631	0.030319	0.047646	0.0479119	0.0212196	0.0290025	0.0509432	0.061761	0.260878	0.0122583	0.297795	0.516751	0.028966	0.0526546	0.0123746	0.099729	0.0212636	0.0253298	0.0709369	0.0415097	0.0182926	0.0984393	1.35999	0.120991	0.260666	0.0158605	0.700092	0.0282201	0.156896	0.0386718	0.138206	0.0844838	0.921701	2.21937	0.0971017	0.0580874	0.0702454	1.25668	0.373186	0.205616	0.023418	0.0722046	0.0327639	0.654221	0.0463392	0.104513	1.19073	0.0884435	1.16378	0.100022	0.0207021	0.313552	0.00646014	0.0744305	0.0117159	0.100006	0.213856	0.0245869	0.0560456	0.210123	0.0712082	0.234125	0.0816868	0.054508	0.591268	0.673194	0.0272616	0.424354	0.477197	0.292442	2.45417	1.12509	0.0270828	0.136403	0.338693	0.0409155	0.0315298	0.208794	0.236414	0.298418	0.0358661	0.0985968	0.093873	0.0807638	0.0358948	0.0420006	0.0519574	0.179113	0.0578752	0.0288586	0.143865	0.0296462	0.0491952	0.0376128	0.0464885	0.325291	0.0211426	0.834409	0.207113	0.06025	0.0417657	0.104372	0.0371774	0.0553705	0.0337204	0.0284723	0.123268	0.0179505	0.125061	0.0462435	0.0891156	0.0388705	0.181208	0.133401	0.227672	0.0296296	0.0393849	0.049252	0.059049	0.049466	0.037687	0.0178638	0.315679	0.0599907	0.220964	0.426394	0.297715	0.41361	0.192248	0.0499494	1.46883	0.0234761	0.0328231	0.0595063	0.0813718	0.0765532	0.271004	0.372398	0.044421	0.0203732	0.0267096	0.0450882	0.0292261	0.479663	0.0200851	0.182267	0.523038	0.267475	0.0457172	0.0216815	0.029427	0.0370424	0.782173	0.107355	0.0720768	0.340553	0.0869595	1.23458	0.100629	0.0484596	0.7586	0.193258	0.0923634	0.210498	0.17958	0.256773	0.192452	0.0243076	0.0224905	0.267844	0.133892	0.0410451	0.276235	0.381381	1.62514	1.90807	0.0240261	1.91837	0.219766	0.0626621	0.0712521	0.0854647	0.0533098	0.0755127	0.042509	0.236137	1.25203	0.120009	1.53639	0.0690225	0.0256141	0.0217054	0.0519678	0.0482172	0.420127	0.55831	0.0144479	0.00664839	0.0576961	0.0860219	0.621724	0.0372813	0.397087	0.442084	0.0486757	0.0860878	0.0889577	0.196192	0.105543	0.180358	0.541889	1.80961	0.230311	2.47739	0.0600043	0.160512	0.071444	0.17969	0.374786	0.0264263	0.0814857	0.0241441	0.0218892	0.0373476	0.484839	0.325706	0.116008	0.185354	0.0820246	0.0394106	0.0110898	0.0638251	0.860128	0	0.0128291	0.0189562	0.262512	0.188017	2.39757	0.0426576	0.0359167	0.0321547	0.0516896	0.671598	0.0212341	0.0280471	0.0267231	0.286062	0.070969	0.127885	0.100511	0.56771	0.321268	0.546127	0.0330303	0.406978	0.0950081	0.00978626	0.0640817	0.0290287	0.135323	0.592022	0.068088	0.147593	0.00702769	0.821418	0.0748639	0.0370122	0.36737	2.78157	0.0670589	0.125863	1.05602	1.13583	0.243439	0.575551	0.0675796	0.23659	0.188001	0.551938	1.58571	0.0454741	0.0446914	0.0428919	0.273323	0.11263	0.119867	0.237266	0.0589145	0.171921	0.216439	0.0707169	0.672622	0.0404559	0.0526976	0.0190913	0.663197	1.54856	0.0786252	0.108081	0.0390987	0.334609	0.0782981	0.0270726	0.186428	0.0331267	0.248538	0.459474	0.162459	0.0935915	0.0254558	0.261053	0.0299813	0.0655005	0.144384	0.294814	0.0463641	0.0391906	0.0693926	2.43639	0.137242	0.134904	0.0356301	0.0557753	0.00937091	0.772854	0.105752	0.0131389	1.7657	0.0591273	1.48932	0.0977965	0.126738	0.0155156	0.0258735	0.0335488	0.401427	0.107108	0.0782341	1.20252	1.00017	1.79853	0.227959	0.0303965	0.036562	0.0520753	0.0144357	2.66372	0.067078	0.0580391	0.030777	0.928081	0.975755	0.375808	0.106468	0.0866011	0.0398228	0.0445377	1.32352	0.0819824	0.0296598	3.00251	0.674076	0.0367172	0.495827	0.0183551	1.61557	0.410637	0.456942	0.206314	0.0263423	1.05669	0.617603	0.465908	0.0413373	0.0530895	0.192821	0.51514	0.077249	0.391297	0.015428	0.0195136	0.090325	1.27364	0.0211481	0.185566	0.0516522	0.0513579	0.0672482	0.333953	0.049171	1.12812	0.874212	0.885498	0.425495	0.356429	1.21018	0.00792056	0.127697	0.0223471	1.10855	0.454557	0.265791	0.37405	0.225468	0.0214706	0.335676	0.0573094	1.16206	0.0194102	0.0383105	0.0325159	0.52808	0.157467	0.0254579	0.119669	0.12353	0.0429652	0.862882	0.0804176	0.101039	1.15915	0.0636762	0.0445572	0.184427	0.948226	0.0253552	0.0235369	0.0217873	0.164573	0.226081	0.0203401	0.0365462	0.0138802	0.0309455	2.4727	0.165269	0.458268	1.02774	0.00865542	0.11606	0.0164053	0.354788	0.0144003	0.0195043	1.71985	0.839664	0.131087	0.505023	1.09411	0.0163497	0.205157	0.160371	0.0405773	0.00705397	0.207867	0.320518	0.103415	0.0517978	0.0584184	0.022547	0.0220048	0.259487	0.0358143	0.0361833	0.0312779	0.104713	0.224466	0.0297414	0.0277592	0.0144856	0.284238	0.188363	0.145483	0.929923	0.429193	0.090121	0.0536547	0.0128795	0.0354343	0.100996	0.44103	0.125688	0.144703	0.0354442	0.0296631	0.0436429	0.0846608	0.327465	0.0481519	0.267108	0.0934549	0.0158777	0.244705	0.0309867	0.22898	1.35276	0.9012	0.0334899	0.285535	0.0608907	0.118011	0.0549279	0.463049	0.0790015	0.230507	0.790074	1.12002	0.0248372	0.0647341	0.0494548	0.0847321	0.0178961	1.04348	0.0252889	2.17487	0.443319	0.232917	0.020546	0.0476767	0.0661346	0.0811685	0.818747	0.0814441	0.173216	0.183207	0.028826	0.0719446	0.326298	0.0287572	0.258818	0.0959959	0.0188378	4.07163	0.181457	0.577164	0.0577644	0.132449	1.15877	0.122761	0.068645	2.23294	0.0622758	0.0820333	0.018979	0.129597	0.0403443	0.026498	0.725512	0.28193	1.00171	0.139711	0.0111037	0.172896	0.0275564	0.0295556	0.0583882	0.31428	0.68899	0.108672	0.033477	0.0660016	0.0550967	0.173906	0.73179	0.0519145	0.0201837	0.0893799	0.337768	0.0736061	0.0374442	0.261181	0.0515364	1.89602	0.019197	0.224226	0.0399336	0.212452	1.72167	0.00736572	0.0347376	0.0626969	0.543953	0.0500745	0.049786	0.351513	0.0303276	0.320451	0.519832	0.0314509	0.0409846	0.0131187	0.0269694	0.0520277	0.68201	0.0786632	0.566265	0.0257899	0.177488	0.196708	0.055814	0.307445	0.0198196	0.828322	0.00875163	0.733824	0.0660631	0.0258865	0.0173106	0.0244102	0.226599	1.18969	0.514098	0.117537	0.197863	0.0405877	0.123896	0.0413455	0.122297	0.137059	0.206014	0.0150962	0.596885	0.0335762	0.0875421	0.0118454	0.0337785	0.0249059	0.0327051	0.194117	0.102123	0.291672	0.0370714	1.01577	0.420648	0.109742	0.112316	3.17441	0.126831	0.0246715	0.0430177	2.03854	0.0345697	0.0474881	0.103287	0.77244	0.162095	0.145268	0.0300535	0.0247829	0.717104	0.130714	0.369082	0.0197203	0.6549	1.43326	0.306162	0.0432664	0.174726	1.55614	0.0414517	0.0700204	0.120334	0.0831236	1.07648	0.0674204	0.443818	0.0622148	0.115472	0.266329	0.32403	0.0200434	0	0.0165293	0.0314971	0.0358999	1.93791	0.023748	0.0672331	0	0.0152512	0.139933	0.0240656	0.273874	0.0585008	0.0192582	0.0159597	0.0395739	0.0366222	0.00658214	0.00271573	0.0881536	0.0143706	0.101618	0.0216934	0.262053	0.0306971	0.133543	0.0428369	1.45352	0.0914378	0.0469383	0.255662	0.183951	0.14165	0.0296967	0.141237	0.0043545	0.0184578	0.160826	0.0195237	0.0195112	0.0176896	0.135381	0.00764106	0.0148334	0.0223125	0.102134	0.00878629	0.0432588	0.0232325	0.0992427	0.0325833	0.0409838	0.0493094	0.0814295	0.0374072	0.107282	0.0455844	0.367624	0.723605	0	0.0207914	0.0103994	0.0536489	0.0561934	0.154987	0.0274326	0.131757	0.165008	0.00680267	0.0543653	0.867733	0.0541247	0.019629	0.0704424	0.050103	0.14165	0.00933457	0.0379656	0.00907072	0.0388793	0.147202	0.0508863	0.726355	0.0405604	0.125023	0.014248	0.0723096	0.0292081	0.148478	0.0598685	0.178789	0.0445551	1.26346	0.05469	0.0181459	0.730219	0.0408549	0.0320576	0.0296505	0.0916165	0.429461	0.107846	0.0332117	0.0300162	0.303618	0.0954209	0.103811	0.0152579	2.1023	0.0292596	0.0506203	0.00787097	0.0290468	0.0133097	0.044273	0.0182073	0.0425602	0.256941	0.0199855	0.130115	0.0290157	0.0574584	0.0177348	0.0176121	0.824576	0.0484544	0.39428	0.0490732	0.432743	0.0412999	0.331365	0.0149839	0.00492481	0.01972	0.0847863	0.59652	0.124966	0.0607488	0.131833	0.05368	0.00652167	0.0210842	0.0422879	0.0168117	0.0681402	0.0526473	0.737333	0.0367432	0.097321	0.00670903	0.0244256	0.588519	0.0253821	0.173929	0.117369	0.0394146	0.0735324	0.0589519	0.0327397	0.0173471	0.0289409	0.0361366	0.0430645	0.036822	0.0784485	0.299082	0.0241715	0.0200056	0.0449439	0.497086	0.0156005	0.0300646	0.0748245	0.0160938	0.043948	0.182317	0.267181	0	0.0469483	0.0161429	0.0272704	0.147387	0.0530239	0.0197734	0.0281007	0.324446	1.28622	0.0389054	0.140481	0.00762125	0.285639	0.0495518	0.01882	0.648457	2.83454	0.482458	0.0834828	0.0798381	0.106439	0.608376	0.0141616	0.0252982	0.0538686	0.0370499	0.113448	0.0208562	0.00717886	0.0250709	0.0749727	0.0115076	0.208137	0.0123182	0.499145	0.136516	0.0167149	0.0996674	0.257559	0.0156097	0.0203296	1.99637	0.177401	0.0235932	0.0275646	1.36269	0.0295697	0.0125769	0.974757	0.0578812	0.0176022	0.0343023	0.0614308	0.144398	0	0.166289	0.131093	0	1.03879	0	0.0198854	2.3816	0	0	0.044492	0.00833639	0	0.0252781	0.320878	0.00820921	0.115352	0.00705691	0.252239	0.32175	0.0127205	0.0487307	0.820822	0.044418	0.01602	0.0537223	0.0360383	0.554771	0.0267546	0.0680334	0.0145581	0.429771	0.0691878	0.341751	0.117712	0.0150754	0.621091	0.0356744	0.0713432	0.0213985	0.0160536	0.0310317	0.165661	0.1635	0.0513426	0.0245415	0.161233	0.0178197	0.0418567	0	0.0207726	0.0279744	0.823607	0	0.0185717	0.114968	0.028134	0.014278	0.220396	0.0691937	0.116553	0.00794959	0.00705426	0.0415364	0.0262753	1.4506	0.00371786	0.00432257	0.236222	0.0274463	0.0266418	0.11017	0.02859	0.0251339	0.23617	0.153521	0.793239	0.0569704	0.0136773	0.134452	0.00643915	0.0677997	0.0147645	0.038107	0.0611751	0.114382	0.0265033	0.0311352	0.071243	0.0144852	0.0343788	0.0613985	0.0573873	0.00345342	0.0823796	0.514583	0.654469	0.0518202	0.0252779	0.301252	0.00847333	0.0212271	0.0318021	0.033681	0.287493	0.0424675	0.133184	0.0289539	0.0471688	0.00930213	0.0499792	0.424103	0.0255619	1.17246	0.0313778	0.0703041	0.612964	0.0590664	0.0435925	0.0223322	0.0098293	0.0899388	0.333883	0.0089353	0.0730195	0.213999	0.0648266	0.00338087	0.094286	0	0.0304721	0.0980958	0.00516007	0.0178868	0.0503075	0.0971715	0.0363509	0.551469	0.0122696	0.0163561	0.0218522	1.001	0.0345071	0.0438667	0.0127323	0.0268088	0.259491	0	0.0225325	0.00756778	0.177091	0.852327	0.0171689	0.0134787	0.0154481	0.033692	0.0358545	0.191189	1.72619	0.034318	0.399445	0.0382098	1.23336	0.0846331	0.099656	0.0295917	0.0265667	0.0395492	0.0852954	0.0552729	0.0168648	0.274602	0.330119	0.0444948	0.32642	0.019239	0.0294742	0.0239538	0.0329369	0.298726	0.016145	0.00650834	0.00507824	0.0684634	0.0491864	0.179858	0.023797	0.0264807	0	0.0872361	0.0328078	1.22545	0.0396653	0.0833734	0.0139789	0.285563	0	0	0.530721	0.049947	0	0.0258357	0.00927325	0	0.105043	0.533471	0.0178776	0.0268502	0.143606	0.0744273	0.00779006	0.0582539	0.270839	0.00846817	0.0635182	0.0170457	0.0633186	0.0117761	0.0481358	0.265412	0.0200561	1.18168	0.0626253	0.0131079	0.212341	0.0154911	0.4308	0.227354	0.0508808	0.034473	0.543118	0.047156	0.652211	0.0283516	0.0490018	0.0971372	0.0380389	0.0972836	0.141932	0.149186	0.0360418	0.528057	0.0306636	0	0.0322385	0.115603	0.0373289	0.013862	0.28804	0.0611361	0.301142	0.0154321	0.136567	0.151592	0.233162	0.0655946	0	0.0444827	0	0.0388785	0.0411877	0.0215638	0.172313	0.113429	0.0671301	0.319296	0.0808627	0.0112007	0.00250347	1.66152	0.0318756	0.00755378	0.110363	0.0238313	0.0162039	0.0345601	0.152976	0.026465	0.0239105	0.0543619	0.141527	0.0594873	0.0361163	0.0804479	0.0195139	0.0380188	0.0148676	0.0160833	0.0211522	0.0301138	0.0275482	0.0354496	0.0236776	0.0186702	0	0.0800174	0.11983	0.0730278	2.79916	0.00931292	0.0375196	0.214745	0.0841257	0.0742321	0.00942311	0.02918	0.163992	0.0280375	0.0375211	0.0484821	0.0140622	0.04313	0.124653	0.0328566	0.0150549	0.0289172	0.0694946	0.0294	0.0368542	0.12668	0.0432025	0.00543167	0.160705	0.113071	0.0247714	0.256769	0.727459	0.050016	0.0184983	0.0190325	0.0386651	0.0161515	1.7712	0.0248754	0.0716076	0.044877	0.0191706	0.0718063	0.0644119	0.0533751	0.0141012	0.0433294	0.0301467	0.0170581	0.431423	0.00730582	0.169533	0.795595	0.0284633	0.0660131	0.0358307	0.0377875	0.135715	0.0359707	0.0409472	0.069369	0.168831	0.0720116	0.111021	0.0336997	0.036358	0.00994091	0.265056	0.109912	0.0518645	0.0446172	0.0219269	0.0417283	0.00609383	0.0573643	0.0183294	0.683217	0.163791	0.142275	0.0173817	0.0290396	0.0151858	0.0613196	0.0082494	0.0746196	0.0103645	0.013425	0.0154454	0.0217433	0.034666	0.0201012	0.0428114	0.0344084	0.0213651	0.0966412	0.391273	0.0178679	0.130477	0.905716	0.0265856	0.0245002	0.583368	1.41485	0.0143535	0.0131922	0.256304	0.102072	0.0178051	0.140656	0.0327419	0.0142446	0.0181	0.018135	0.0287302	0.276343	0.0589763	0.469827	0.173853	0.11114	0.0375704	1.36821	0.0529664	0.0365131	0.255633	0.00554652	0.02221	0.0128107	0.0226038	0.0257078	0.0259954	0.0226976	0.0222254	0.632828	0.0987959	0.0249306	0.0274481	0.0515131	0.0324896	0.192005	0.00839157	0.0317847	0.0300153	0.229548	0.840723	0.0127413	0.0106588	0.0336863	0.0814025	0.0531811	0.0173927	0.00657639	0.0207217	0.0212003	0.0280261	0.0151285	0.0423963	0.0352055	0.00721662	0.0134396	0.0148161	0.00578959	0.0189894	0.0128924	0.0213004	0.00858446	0.0859187	0.0551662	0.0179689	0.0179252	0.0117268	0.0249416	0.0223473	0.147147	0.0070061	0.0222025	0.0101913	0.00438378	0.0155774	0.0107255	0.0139079	0.0154667	1.26182	0.0649518	0.00374758	0.0400213	0.0134162	0.0089607	0.0290028	0.0726606	0.0650444	0.0325966	0.0116053	0.00958955	0.0251425	0.00616739	0.464242	0.0705743	0.017925	0.014499	0	0.13252	0.0317439	0.00660613	0.0151898	0	0.338778	0.0452153	0.00835682	0.0102952	0.0186108	0.0255175	0.0227395	0.0190073	0.0299085	0.00355052	0.0291463	0.133133	0.00691066	0.0149785	0.029131	0.00648933	0.0192204	0.0270357	0.00949339	0.00354897	0.0278015	0.0461121	0.0234918	0.00829387	0.00228744	0.0105384	0.0243933	0.0304466	0.0157577	0.00883332	0.0417204	0.0155933	0.0248749	0.0407066	0.0262575	0.0107858	0.026889	0.0123215	0.0163565	0.0155205	0.0307183	0.0489612	0.0035732	0.0141384	0.0352977	0.00703639	0.00927095	0.0210053	0.00285732	0.00299791	0.0813915	0.00809017	0.0455796	0.0363048	0.00519437	0.0360139	0.0048404	0.00518233	0.00713416	0.010925	0	0.0202124	0.0179457	0.0443826	0.00945884	0.245626	0.0885345	0.00756806	0.0170279	0.0254	0.0651674	0.0214079	0.0355299	0.0368032	0.0204288	0.0358977	0.00239387	0.0067636	0.0185365	0.00445737	0.00437065	0.0111859	0	0.00710698	0.102803	0.00909109	0.0619774	0.0113662	0.0101675	0.0458445	0.00599805	0.0180015	0.115672	0.0191668	0.00466954	0.0473646	0.0206863	0.0287656	0.00214727	0.0142796	0.065908	0.0202184	0.0138329	0.0225551	0.00670141	0.00603622	0.0235983	0	0.0521879	0.0121764	0.021973	0.00531613	0.0170964	0.0205832	0.0221823	0.0152098	0	0.0029356	0.0298861	0.0483563	0	0.0375505	0.0118886	0.0129191	0.0027877	0.0194248	0.00547855	0.00886951	0.017871	0.00446128	0.0190514	0.0192165	0.0508011	0.010732	0.0274347	0.00957234	0.00342861	0.017891	0.00857736	0.0194454	0.0836671	0.0031681	0.0218234	0.0220599	0.0168589	0.0095421	0.013383	0.00312038	0.0547918	0.0331249	0.0100821	0.00578557	0.025707	0.00481746	0.0128352	0.0314365	0.0372665	0.0027935	0.0909886	0.00913632	0.00509307	0.0278153	0.0170731	0.00835257	0.0411667	0.00240855	0.0114652	0.0617451	0.00475608	0.0219259	0.0934413	0.00964996	0.0183006	0.0116868	0.00654017	0.0265269	0.0273331	0.0128861	0.0704777	0.0238027	0.0363743	0.0197668	0.00995036	0.0106399	0.00901984	0.0160976	0.0286342	0.0656275	0.0909941	0.0123975	0.0507302	0.0611328	0.0250689	0.0408876	0.0301536	0.00450744	0.0333228	0.0120656	0.0157136	0.103049	0.0150441	0.00560764	0.00505319	0.00328777	0.050628	0.00432928	0.0188488	0.00840559	0.0191323	0.360027	0.10697	0.227416	0.0240547	0.00968818	0.068313	0.0220729	0.0292905	0.00825837	0.0128338	0.0222917	0.0250004	0.0245196	0.0121954	0.0788789	0.00293835	0.00951331	0.0242297	0.027725	0.0138041	0.0234904	0.00271742	0.0475523	0.00959601	0.0442531	0.00543222	0.0158101	0.0243033	0.0309436	0.00903095	0.00224943	0.00483638	0.00871571	0.0481053	0.0224071	0.0380541	0.0428097	0.0225227	0.179338	0	0.0556699	0.0711168	0.0157906	0.015315	0	0.0371927	0.0341206	0.00959133	0.0434332	0.0176969	0.019687	0.0212662	0.00854262	0.0251386	0.00449513	0	0.0148796	0.109203	0.0228732	0.00875326	0.0331563	0.0127728	0.00701772	0.00597032	0.0194944	0.0126457	0.400019	0.0522516	0.00994569	0.00550256	0.0047777	0.0124336	0.0103547	0.0192598	0.0226807	0.0155577	0.0171618	0.020737	0.0379843	0.0226075	0.00360783	0.00863866	0.00361854	0.0156812	0.00529376	0.0645281	0.0175853	0.0395541	0.0115068	0	0.040493	0.0081274	0.0296642	0.0156486	0	0.0128065	0.0122888	0.0118116	0.0181671	0.0027266	0.00537487	0.0237909	0.0155015	0.0283076	0.0772521	0.0206307	0.0213262	0.0217859	0.0350929	0.0230477	0.00334064	0.0419387	0	0.0207076	0.0625757	0.0188009	0.0376129	0.00992377	0.0481453	0.0264625	0.0299236	0.0206858	0.0125692	0.214003	0.0329403	0.0076023	0.0134462	0.0370841	0.00902163	0.0117028	0.0135703	0.0221539	0.0173218	0.00745205	0.0156906	0.0215448	0.0198032	0.00842924	0.0235053	0.00973692	0.0209677	0.0398259	0.00964425	0	0.0148068	0.130465	0.0275953	0.0262647	0.0211691	0.0171651	0.0131008	0.0228289	0.029709	0.0387012	0.0135589	0.00474943	0.0420712	0.00787241	0.0214197	0.0162946	0.0468169	0.0187891	0.0129262	0.0396846	0.025184	0.0281454	0.0183181	0.0277938	0.0631284	0.039784	0.0222935	0.0157105	0.0121402	0.0416681	0.0793188	0.0523311	0.0248634	0.0720621	0.0242091	0.0222471	0.0371071	0.014467	0.0245669	0.016821	0.0263903	0.0238038	0.0328284	0.0152133	0.0294079	0.00610544	0.0229479	0.032945	0.00927587	0.0248916	0.017007	0.011966	0.027644	0.0119958	0.089073	0.0184651	0.0172338	0.0213733	0.0152649	0.0109443	0.0512087	0.034998	0.026905	0.00379431	0.0310333	0.022411	0.00945941	0.0196627	0	0.00385374	0.00670222	0.0117344	0.00303251	0.0258257	0.0686253	0.0151779	0.0111965	0.0207898	0.0135779	0.00530539	0.0277606	0.0210979	0.0276921	0.0166556	0.0139954	0.0445542	0.00569066	0.00806119	0.0494254	0.019885	0.0118464	0.00616624	0.0193047	0.0244675	0.179517	0.00569844	0.0594443	0.0201091	0.07672	0.010345	0.00380018	0.0549721	0.00639487	0.0419195	0.00684236	0.00397524	0.0361109	0	0.0209402	0.0125344	0.00811582	0.0191841	0.0297074	0.00568982	0.0143756	0.043015	0.0264869	0.0433029	0.013266	0.0375587	0.0118167	0.0445682	0.00889712	0.0289206	0.00919922	0.0531062	0.0158668	0.0185486	0.0557185	0.0208528	0.0360067	0.0194849	0.00929369	0.00654757	0.0409229	0.0299939	0.157071	0.112992	0.0634028	0.292159	0.0554633	0.0465282	0.0177827	0.00992615	0.0115395	0.0212137	0.0223356	0.0587467	0.0436949	0.0159369	0.0689333	0.0169222	0.0295477	0.0271111	0.0575274	0.0114207	0.0446899	0.233191	0.102217	0.0564132	0.0330016	0.0291945	0.0818355	0.0312499	0.0980267	0.00446052	0.101825	0.0158651	0.0362517	0.0142652	0.0694943	0.0319293	0.0510773	0.0708564	0.0449529	0.079258	0.0590076	0.0524494	0.0734451	0.021851	0.0563654	0.0622692	0.0543345	0.028636	0.0550145	0.0317738	0.137554	0.231116	0.0436515	0.0632528	0.0362384	0.018846	0.0350098	0.10698	0.0191682	0.0171868	0.0609446	0.0203853	0.224067	0.021841	0.0286812	0.0947646	0.158964	0.0479032	0.108812	0.0226756	0.0117876	0.133317	0.173637	0.0308759	0.0382778	0.013802	0.0472211	0.0236115	0.19116	0.0438966	0.0442351	0.100923	0.0646099	0.104689	0.108462	0.0790734	0.0922948	0.417239	0.120399	0.133123	0.0436728	0.0331834	0.0211199	0.209152	0.0565157	0.0667359	0.206125	0.198725	0.124637	0.0128394	0.0763652	0.0604673	0.108909	0.0172029	0.00314094	0.0374384	0.0600453	0.0757787	0.0279075	0.0664827	0.0291807	0.0683345	0.136558	0.0486026	0.0136939	0.0543371	0.0371608	2.75358	0.064888	0.129732	0.00822083	0.0167651	0.0350026	0.061111	0.0896449	0.00256615	0.0956065	0.0739135	0.0698585	0.0248639	0.0158889	0.117081	0.121592	0.0346025	0.0118158	0.231089	0.064463	0.0174575	0.0783835	0.0288925	0.105422	0.199794	0.0282408	0.0240123	0.105111	0.0161887	0.0470484	0.0258882	0.122765	0.0436301	0.107382	0.0414471	0.0689214	0.0457659	0.0542776	0.161192	0.0793605	0.0381189	0.118611	0.234786	0.0455192	0.0303077	0.0734021	0.0359108	0.0282634	0.0659649	0.0397714	0.161406	0.0813081	0.0499218	0.0829877	0.0570483	0.031367	0.0636278	0.0226151	0.069045	0.148471	0.040703	0.0830122	0.136556	0.0760435	0.0841323	0.0262553	0.0406013	0.0245631	0.0742941	0.0971698	0.0924539	0.129971	0.137469	0.102168	0.104462	0.616513	0.0993352	0.0285509	0.0094095	0.0412252	0.0710433	0.11164	0.15132	0.0656794	0.0807667	0.0667863	0.377805	0.062942	0.0574255	0.276218	0.121024	0.122209	0.0237713	0.191812	0.0394971	0.0214288	0.0356483	0.117774	0.0289512	0.126135	0.00696351	0.0259209	0.092955	0.208653	0.107461	0.0126344	0.0831461	0.117293	0.217202	0.12404	0.057109	0.0942834	0.0451	0.10752	0.0214321	0.046613	0.0986409	0.200047	0.11053	0.0495682	0.0433468	0.0102329	0.0632233	0.108205	0.134969	0.079816	0.0975487	0.0927306	0.0804213	0.0370911	0.0254974	0.136612	0.0497102	0.0221448	0.0765395	0.0462551	0.0687465	0.092246	0.0890191	0.11864	0.107346	0.279309	0.0305014	0.113031	0.0518043	0.0363287	0.0504685	0.0385091	0.120822	0.0461596	0.0830901	0.146568	0.0278064	0.0893093	0.0149144	0.01858	0.0459579	0.049775	0.0330891	0.0441521	0.0454178	0.0661204	0.029674	0.0182784	0.134098	0.0189576	0.032975	0.0186808	0.0800513	0.129492	0.55026	0.133238	0.0999664	0.0198673	0.0484957	0.0133396	0.0232981	0.0196943	0.0620762	0.119297	0.0345289	0.0813269	0.03471	0.152446	0.0173933	0.0691321	0.0550893	0.0721221	0.148099	0.0602926	0.0509445	0.170432	0.0153673	0.0648866	0.034646	0.382578	0.14263	0.295167	0.0629117	0.0828166	0.0403376	0.125427	0.075047	0.0449306	0.0558347	0.0228076	0.103963	0.0714237	0.0709154	0.0993736	0.0298003	0.184604	0.0358686	0.23017	0.0472169	0.0806456	0.00753889	0.054934	0.170736	0.039357	0.0221677	0.0304448	0.0539614	0.0387358	0.0274521	0.0827042	0.0705488	0.0332986	0.0759211	0.0270293	0.497221	0.0234223	0.0501975	0.0290648	0.0570036	0.0399236	0.034408	0.0493353	0.0365828	0.0648592	0.130042	0.0563947	0.0848235	0.0505655	0.0971775	0.0349242	0.125945	0.0710261	0.0596716	0.0503117	0.0890423	0.0121557	0.0401382	0.586746	0.0881513	0.0456492	0.483612	0.0518711	0.0484217	0.0336633	0.0105373	0.155344	0.0166766	0.203657	0.0200058	0.0261079	0.448429	0.172243	0.0557656	0.152135	0.0439955	0.0278502	0.0316255	0.0263593	0.0691744	0.202092	0.0118029	0.0652411	0.0191052	0.0298837	0.058413	0.0354116	0.115149	0.118976	0.0311252	0.0659062	0.0250617	0.0731817	0.11	0.146894	0.0781534	0.0550733	0.087385	0.0538546	0.0130763	0.0329948	0.0605328	0.0694159	0.0262727	0.0144493	0.0376991	0.0885362	0.0627429	0.0267905	0.0924964	0.352663	0.0434761	0.0273008	0.0904481	0.137114	0.0347064	0.0993134	0.0434984	0.125401	0.036638	0.13398	0.15832	0.114888	0.188248	0.060014	0.0581112	0.156685	0.0994324	0.0411848	0.0276514	0.033289	0.0897684	0.111014	0.046829	0.0412414	0.0406972	0.0407351	0.0970972	0.0490445	0.0515996	0.0624763	0.136395	0.0867284	0.123931	0.0184853	0.0176329	0.0272578	0.0492627	0.0730629	0.162688	0.0350612	0.13267	0.0214192	0.0231922	0.216561	0.118897	0.0923261	0.143524	0.0395774	0.156382	0.0455466	0.11583	0.0275756	0.035692	0.19868	0.0348073	0.0478028	0.048129	0.0996436	0.103437	0.0740736	0.0568906	0.0731342	0.0297037	0.0158092	0.0367148	0.100684	0.0282772	0.0920456	0.0844948	0.051534	0.127379	0.0359679	0.0814157	0.106871	0.0484256	0.145527	0.053754	0.0368177	0.107393	0.0364241	0.106622	0.0500793	0.00883557	0.0381425	0.101249	0.0650539	0.0242743	0.0906114	0.0717581	0.0269751	0.0799451	0.0259219	0.217712	0.0407063	0.094498	0.00717287	0.0118862	0.0520539	0.0599587	0.0997652	0.0397576	0.258225	0.108502	0.0663096	0.120239	0.0635768	0.0376511	0.0223151	0.0981342	0.333364	0.16706	0.0502552	0.0397757	0.0309806	0.0711431	0.0527192	0.0360404	0.198283	0.0565296	0.216665	0.0198996	0.031345	0.100153	0.0721026	0.0611224	0.00940647	0.124925	0.116555	0.00925925	0.254035	0.354695	0.105232	0.159125	0.0499527	0.0412541	0.0147695	0.0939809	0.0350934	0.0626223	0.067446	0.1604	0.0856327	0.337856	0.0101589	0.14221	0.0659545	0.0598778	0.0247543	0.0290757	0.0595187	0.0199376	0.0693599	0.248064	0.368122	0.0829077	0.0528777	0.0562732	0.217119	0.257804	0.129343	0.0332545	0.0566675	0.122607	0.0762829	0.0903173	0.0821833	0.023666	0.0806983	0.0641116	0.0687319	0.0332564	0.0610988	0.22191	0.0272046	0.0704281	0.0600014	0.110966	0.0318734	0.0347142	0.0292472	0.0345126	0.0380758	0.0365242	0.123664	0.187147	0.0519831	0.0526714	0.10928	0.0310837	0.0247389	0.0462348	0.0309857	0.0885276	0.119365	0.116768	0.140816	0.0483656	0.144209	0.102507	0.0845246	0.0984695	0.0873897	0.0845183	0.324251	0.0252924	0.0509783	0.0143327	0.0707345	0.0542397	0.0446417	0.0831505	0.0349823	0.12407	0.094482	0.0550255	0.0917752	0.0221415	0.200069	0.0768539	0.0355149	0.0374827	0.0327878	0.119384	0.135048	0.0406307	0.0525392	0.188432	0.0538347	0.1135	0.03149	0.0250205	0.0742246	0.0505041	0.0508452	0.0838907	0.0369343	0.00998695	0.0240692	0.0338808	0.042041	0.0258705	0.0262176	0.183294	0.0948848	0.0591758	0.0652911	0.219331	0.0127417	0.00240665	0.0382397	0.238512	0.0497832	0.0283369	0.138963	0.0337483	0.0704541	0.0246841	0.0224986	0.0963071	0.0974356	0.0221567	0.123467	0.179288	0.0340222	0.0820877	0.139273	0.0990987	0.047574	0.0844629	0.149931	0.260326	0.00711672	0.281724	0.191329	0.067481	0.0728821	0.0948333	0.0335755	0.168107	0.0430032	0.197632	0.130695	0.0821543	0.0284187	0.0371712	0.0422743	0.224484	0.0580401	0.0874529	0.145572	0.101897	0.167307	0.0570657	0.0927679	0.212623	0.0843112	0.170813	0.104401	0.0114482	0.0194222	0.107288	0.189785	0.0347902	0.0389024	0.0377045	0.238656	0.0921311	0.100161	0.156489	0.103265	0.185303	0.063505	0.399146	0.0158491	0.0814159	0.162943	0.331227	0.189104	0.112931	0.0200826	0.115919	0.0874115	0.0195506	0.026783	0.0847206	0.162889	0.153695	0.326849	0.0526988	0.0998144	0.0481478	0.0249653	0.072254	0.295123	0.138398	0.104253	0.127976	0.0386366	0.0544708	0.0492437	0.161514	0.0434926	0.0636585	0.135407	0.139359	0.136779	0.0499524	0.0358649	0.0884449	0.0349638	0.100395	0.0170461	0.0497008	0.0648951	0.0507818	0.0571705	0.125905	0.581592	0.142169	0.0551924	0.0852835	0.173624	0.171449	0.160744	0.137355	0.129867	0.164332	0.076263	0.072707	0.089116	0.0614009	0.0739418	0.150046	0.148823	0.0776343	0.101525	0.16237	0.0207307	0.0695268	0.0675037	0.0451053	0.139747	0.124862	0.0416162	0.066656	0.119858	0.0477864	0.130426	0.0664628	0.102587	0.0764964	0.588713	0.0648216	0.162104	0.162057	0.0721481	0.292862	0.111247	0.189792	0.0685433	0.211658	0.0590682	0.149083	0.132955	0.147922	0.11918	0.435168	0.0957748	0.0448963	0.112536	0.14253	0.117772	0.0699432	0.207727	0.088568	0.0980026	0.0414617	0.121424	0.0196335	0.0791635	0.419809	0.0905963	0.173577	0.126831	0.0409111	0.111945	0.27349	0.332025	0.0848891	0.0973505	0.0673089	0.232637	0.10782	0.020845	0.111654	0.103859	0.0400452	0.179466	0.374631	0.0797259	0.053463	0.0261766	0.0117371	0.033329	0.174944	0.247952	0.177305	0.0396329	0.166572	0.182258	0.21525	0.173013	0.0410886	0.0468565	0.0505931	0.219235	0.164172	0.103982	0.0494998	0.0673717	0.0937903	0.0786268	0.229379	0.068073	0.16918	0.133754	0.0162809	0.196969	0.0768608	0.0364268	0.10169	0.184399	0.212061	0.0696834	0.0265035	0.0480754	0.0531348	0.0588645	0.0211084	0.103556	0.104684	0.0796764	0.0204136	0.145363	0.411408	0.0455577	0.084458	0.0997234	0.0872859	0.03617	0.015434	0.0164345	0.0935408	0.165622	0.20059	0.154009	0.0717377	0.149051	0.050808	0.129288	0.0329379	0.284423	0.0870725	0.0479148	0.0354913	0.639911	0.157397	0.0950874	0.0751011	0.10824	0.129857	0.0761195	0.128454	0.258638	0.163256	0.0661186	0.0583234	0.0190661	0.187604	0.224362	0.0608102	0.099743	0.225309	0.27213	0.1527	0.220923	0.182575	0.161258	0.073594	0.1421	0.0649486	0.135338	0.0844484	0.0277554	0.186716	0.066581	0.0470822	0.0541166	0.218495	0.042529	0.0229899	0.00977433	0.0859709	0.200843	0.191564	0.120091	0.446093	0.0466719	0.064305	0.0354444	0.0478053	0.0884512	0.0259198	0.138514	0.142899	0.12081	0.128709	0.10259	0.167849	0.22294	0.21973	0.0383308	0.0638631	0.0827708	0.0304142	0.0801712	0.0928528	0.0530914	0.304711	0.0314413	0.14629	0.0917928	0.0275313	0.207094	0.126833	0.0220811	0.0564133	0.0161988	0.0318857	0.153614	0.0236542	0.12693	0.031935	0.218024	0.0513012	0.0280588	0.0183864	0.00712494	0.00383157	0.0271072	0.0689837	0.00943514	0.0210938	0	0.0392991	0.0431202	0.0616102	0.0170968	0.0111997	0.119156	0.087495	0.0138645	0	0.038387	0.0325123	0.0316026	0.0367069	0.0857347	0.0300233	0.0252756	0.0372122	0.0230528	0.0345502	0.00882342	0.019466	0.0734312	0.0145615	0.0160926	0.0115665	0.0560094	0.0259653	0.0241995	0.0113897	0.0378116	0.0183187	0.0292543	0.0160711	0.0126538	0.0883933	0.0214406	0.0835376	0.017643	0.0976572	0.0137102	0.00291493	0.0962933	0.0182937	0.0203294	0.060632	0.0143799	0.00686992	0.118735	0.0232426	0.00276718	0.0255215	0.0476304	0.0889292	0.00599051	0.0113415	0.0157956	0.0116026	0.0255398	0.0123412	0.0211636	0.0872555	0.0248805	0.0260337	0.683763	0.0375949	0.0402569	0.0125613	0.0101821	0.00507389	0.0132137	0.0219084	0.0411185	0.0306496	0.0189244	0.0358916	0.0649793	0.011094	0.0305826	0.0175634	0.0179135	0.0323537	0.0298695	0.0090908	0.0381165	0.0318793	0.0554626	0.165752	0.0156372	0.0125735	0.0113571	0.00656228	0.0298044	0.0594369	0.0938558	0.0359051	0.024478	0.0332133	0.0134315	0.00653319	0.0231309	0.0400191	0.0302703	0.00787731	0.106076	0.0670329	0.0248876	0.00753253	0.0062202	0.0124113	0.00726844	0.0214601	0.152909	0.030204	0.0324137	0.00272298	0.0193656	0.0163836	0.0151714	0.00555833	0.0178579	0.00919917	0.105195	0.0138848	0.0156375	0.0231595	0.0108565	0.00983431	0.0270464	0.027793	0.0252617	0.0356189	0.0569173	0.0731165	0.00367416	0.0310907	0.0164039	0.0118761	0.00680132	0.0141748	0.00776999	0.0371623	0.00759293	0.0284208	0.0406922	0.0166602	0.00233118	0.0532184	0.0150489	0.00741742	0.0257371	0.0127805	0.015146	0.0153627	0.0107244	0.0735095	0.0107926	0.0172061	0.0377853	0.0301326	0.0445308	0.0158671	0.00647572	0.0222323	0.00822745	0.0583633	0.0194865	0.0318595	0.0223202	0.025152	0.0711218	0.013144	0.0421231	0.0120203	0.00588724	0.0294315	0.0103832	0.0355145	0.0365964	0	0.0132252	0.0161968	0.0289225	0.0497304	0.043639	0.0926201	0.00696474	0.00311612	0.0193718	0.0221237	0.0339202	0.0123867	0.126227	0.0111738	0.0330317	0.05402	0.149679	0.00364951	0.0158221	0.0231544	0.0342571	0.0803887	0.00685108	0.0221797	0.0227365	0.00651801	0.0259539	0.134376	0.0512769	0.0441738	0.0218643	0.023995	0.00557887	0.058828	0	0.0288118	0.037032	0.0214692	0.0378932	0.0834721	0.0241493	0.184977	0.0183912	0.0112028	0.030014	0.030188	0.0152738	0.0468236	0.108715	0.00980833	0.0312115	0.0321184	0.298125	0.0205756	0.0334212	0.0946942	0.268074	0.0157184	0.0718822	0.020837	0.0925302	0.0280664	0.036623	0.0359174	0.0248245	0.0547529	0.0151498	0.0113685	0.00470321	0.0522589	0	0.0273208	0.0472952	0.00853067	0.0326632	0.0207778	0.034104	0	0.0481622	0.0286351	0.0179645	0.0181935	0.0150605	0.00344284	0.175957	0.0756129	0.00499944	0.0559524	0.0106177	0.0147363	0.0533403	0.0552422	0.00563292	0.383374	0.0107246	0.0218051	0.0479868	0.00546762	0.0206712	0.00499432	0.00728264	0.0441703	0.00669243	0.0217491	0.0149061	0.0180276	0.0439575	0.0400426	0.0296026	0.0175825	0.00569937	0.00271423	0.0236863	0.178881	0.048188	0.0378657	0.0107501	0.139203	0.00287511	0.0493512	0.0228969	0.0312368	0.0338436	0.0288828	0.0450939	0.0461488	0.0646927	0.0538965	0.0304134	0.0210571	0.00657331	0.0967889	0.0432945	0.0319086	0.040792	0.0236443	0.015697	0.0446897	0.00492478	0.0729777	0.103933	0.0308187	0.013134	0.0447658	0.0201219	0.0436241	0.0222125	0.0212982	0.0093815	0.0487255	0.00864781	0.0193306	0.0459238	0.0223613	0.00603591	0.186944	0.017892	0.038127	0.00349808	0.0240645	0.0128311	2.40384	0.0414611	0.00913722	0.00296394	0.0371647	0.0237985	0.0348657	0.0272799	0.0175909	0.028157	0.0170613	0.0188984	0.0065606	0.00616928	0.00294505	0.00623346	0.0163468	0.0757191	0.025565	0.100057	0.0333117	0.0163945	0.0049	0.0254439	0.0192117	0.0126416	0.0296744	0.0120818	0.0236438	0.0752294	0.0656397	0.0288048	0.0566299	0.0223586	0.00666908	0.019804	0.0163649	0.0952864	0.0855745	0.0288825	0.0237564	0.0158586	0.00877454	0.021803	0.0998253	0.0540671	0.00466455	0.0655439	0.0070684	0.0362743	0.0791067	0.0168821	0.0213454	0.0144983	0.00754341	0.053648	0.012709	0.0077101	0.146072	0.0200288	0.0196953	0.0121865	0.0272472	0.00788572	0.00338582	0.0516268	0.0169572	0.115152	0.0514306	0.021276	0.0696888	0.0146082	0.0215115	0.0299987	0.0189196	0.0420686	0.030131	0.167047	0.147835	0.24018	0.162325	0.509731	0.138826	0.0608464	0.0253016	0.0822227	0.0452208	0.839807	0.0524185	0.062499	0.0495898	0.0359696	0.0580312	1.25495	0.0683534	0.328444	1.39345	0.406501	0.0315825	0.0862003	0.062172	1.37642	0.0508737	0.405748	0.0739936	0.0360788	1.8397	0.141451	0.0175733	0.0779526	0.0785906	0.278061	0.0408946	1.90493	0.147658	0.12449	0.0955912	0.0314723	0.195435	0.0911497	1.93074	0.0439169	0.226405	0.117388	0.0242447	0.13505	0.112779	1.80007	0.162856	0.120898	0.0819947	0.194699	0.169058	0.0700185	0.842092	0.0935035	0.163157	0.0842575	0.224464	0.0254932	0.00644239	0.142842	0.0336488	0.162325	0.0103333	0.100786	0.0484108	0.0299641	0.0391003	0.178182	0.112498	0.0920837	0.862313	0.119577	0.0166267	0.105921	0.325953	0.203173	0.759006	0.258535	0.160331	0.022598	0.0398511	0.0502756	0.164236	0.0664187	0.556943	0.282351	0.449054	0.129835	0.0734753	0.78477	0.192562	0.0318829	2.06142	0.0414669	0.00504403	0.029672	0.0780281	0.869903	0.138956	0.0462073	0.0799811	0.27002	0.598775	0.0228201	0.137526	0.0561181	0.0345914	0.0298429	0.11367	0.17829	0.0917868	0.246793	0.413379	1.84601	0.116807	0.2086	0.0687641	0.073615	0.0496399	0.0330203	0.0817298	0.120238	0.0214751	0.0225136	0.0567744	1.82759	0.0545543	0.0534634	0.0904417	0.0390675	0.0313818	1.11913	0.0542132	0.0946661	0.0356116	0.0460213	0.604169	0.0840886	0.0776926	0.0737247	0.0676122	0.489603	0.193706	0.34267	0.0243175	0.0496369	0.832761	0.0490209	0.338283	0.182529	0.161053	0.0917667	0.0734531	0.413426	0.0168931	0.0809813	1.71706	0.0798864	0.0527375	0.0666654	0.133259	0.074408	0.0264138	0.153253	0.154947	0.0488042	0.22385	0.0570218	0.167898	0.363548	0.0769945	1.42934	0.0705933	0.0567193	0.187552	0.0520626	0.00651215	0.0174947	0.052827	0.687817	0.0693567	0.742739	0.0959893	0.205038	0.179355	0.167815	0.0439127	0.1721	0.0348223	1.5991	0.00942018	0.0850424	0.229221	0.065733	0.0984854	0.0882361	0.307234	0.149912	0.0798736	0.0961244	0.027177	0.338822	0.138698	0.0496711	0.0371787	0.0649208	2.05979	0.0134207	0.117859	0.0333873	0.0606551	0.121748	0.0134063	0.0598367	0.065359	0.0779411	0.145595	0.179004	0.0848834	0.224169	0.0487235	0.0274008	0.465776	0.0296604	0.187836	0.0755875	0.157124	0.0258833	0.142408	0.147845	0.0562095	0.0553473	0.04575	0.046306	0.0374351	0.0606063	0.0208294	0.0985229	0.0237911	1.28499	0.0768931	0.256651	0.113473	0.0154601	0.121074	1.09196	0.448676	0.0180113	0.29967	0.431268	0.384897	1.42108	0.0424942	0.0597714	0.0333799	0.0114175	0.034283	0.0833607	0.0495803	0.162033	0.0702804	0.0467711	1.41311	0.200126	0.109973	0.0623636	0.0629797	0.0590163	0.0910418	0.0320257	0.0625013	0.286602	0.0704163	0.948193	1.07403	0.0338619	0.0434838	0.101437	0.0960468	2.02761	0.0551369	0.0826291	0.092761	0.0484568	1.54003	0.13251	0.0749969	0.419253	0.0774226	0.249729	0.00292777	0.124494	0.0868111	0.046994	1.39368	0.12156	0.400832	0.0534224	0.0238784	0.0191107	0.0482808	0.0375251	0.430196	0.0369723	0.047012	0.0196413	0.107535	0.0593954	0.166247	0.262432	0.0205775	0.0699328	0.0827936	0.653376	0.0582806	0.978559	0.0567587	0.297201	0.0171877	0.240113	0.471972	0.129473	0.0365374	0.0183653	0.184839	0.0548739	0.0432911	0.0163434	0.0530365	0.0942401	0.0907163	0.136298	0.0525953	0.0692633	0.0546853	0.090905	0.109766	0.0529139	0.0546946	0.0812701	0.0362536	0.174916	0.0735105	0.0549424	0.134747	0.0779812	0.0692973	0.106435	0.0179609	0.383266	0.0149521	0.0458368	0.0959322	0.0568815	0.0539368	0.446174	0.0537279	0.0481758	0.0586622	0.0809924	0.0420386	0.0885502	0.0702339	0.0904848	0.0391196	0.0661392	0.0935662	0.466032	0.0401743	0.0267692	1.03052	0.0389816	0.0442655	0.0442137	0.64672	0.0251419	0.158134	0.195874	0.0264922	0.0908378	0.126098	0.667034	0.0551529	1.75294	0.0645462	0.123015	0.42814	0.365432	0.0323533	0.0312805	0.0975111	0.0797015	0.0127825	2.03018	0.0789379	0.051387	0.0920809	0.173336	0.145644	0.550178	2.19791	0.0269721	0.588292	0.0679163	0.0574786	0.052987	0.0218222	0.0359625	0.0575169	0.189862	0.220263	0.0998387	2.39335	0.257016	0.546526	0.11573	0.201695	0.518898	0.137681	0.0527721	0.180757	0.560552	0.0694516	0.115405	0.184669	0.0459666	0.00499146	0.2633	0.063979	0.133149	0.171474	0.567695	0.0183389	0.100295	0.49759	0.0356391	0.0675564	0.066409	0.0613406	0.14121	0.120173	0.0446486	0.0390216	0.108043	0.148764	0.169944	0.0381387	0.0635322	0.157852	0.27043	0.00836047	0.0701791	0.0307929	0.0763713	0.0441641	0.0793314	0.0355841	0.385603	0.0529266	0.058684	0.117437	0.14704	0.400916	0.0538787	0.0374131	0.0594973	0.0245937	0.0364103	0.144253	0.0349718	0.0779071	0.0232988	0.0380833	0.0948804	0.0394814	0.0584739	0.0585868	0.0305337	0.0903264	0.184579	0.0613192	0.137811	0.177482	0.0874305	0.0390986	0.0242861	0.252304	0.0406559	0.0817716	0.0607441	0.0310927	1.38249	0.0945762	0.455402	0.0406772	0.0506847	0.00638853	0.080709	0.0161871	2.90636	0.0319158	0.0375529	0.014138	0.444326	0.311915	0.00943288	0.0570325	0.963618	0.139975	0.0611274	0.0801505	0.0368611	0.0341498	0.272413	0.0631911	0.0331327	0.0172436	0.181754	0.143104	0.0932731	0.041424	0.469422	0.302577	0.0711222	0.0302216	0.391048	0.0912953	0.0589619	0.41032	0.102277	0.0191316	0.122214	0.658921	0.0186667	1.23005	0.169253	0.154175	0.193973	0.0207966	0.025812	0.0347902	0.0415091	0.0628631	0.0184482	0.174148	0.256422	0.0891806	0.151609	0.0446604	0.0174989	1.35795	0.0763943	0.00650393	0.0825379	0.0440414	0.382561	0.322414	0.0183528	0.201348	0.0597332	0.198952	0.0412678	0.133527	0.162016	0.235539	0.0294778	0.199397	0.0253791	0.0350766	0.449335	0.0440664	0.65051	0.0197819	0.0119292	0.0442471	0.092576	0.0601352	0.0189	0.0443405	0.014145	0.0400037	0.0407767	0.0129778	0.0163171	0.0082286	0.0323815	0.0423777	0.0542864	0.0863605	0.0712289	0.0282425	0.0285951	0.0458035	0.0233991	0.0950551	0.0188682	0.166734	0.0426849	0.0282144	0.0286149	0.0125927	0.0241118	0.0383016	0.00753962	0.0436614	0.0650816	0.0557744	0.0201127	0.0225484	0.0290683	0.0288413	0.0313033	0.0750184	0.0158952	0.0105647	0	0.0590699	0.0357905	0.018568	0.0252017	0.0277293	0.026397	0.0136336	0.0141322	0.0154118	0.152584	0.0188254	0.0552706	0.0222264	0.0233849	0.0565477	0.00549135	0.025972	0.1496	0.320343	0.0229467	0.0286526	0.0485409	0.215371	0.017714	0.0314233	0.0938452	0.0324057	0.0241324	0.0117525	0.0464846	0.056417	0.0186719	0.109873	0.0541078	0.0524759	0.00958437	0.071815	0.0407102	0.166321	0.0359924	0.0581385	0.0184921	0.0121863	0.00647096	0.104688	0.248299	1.92947	0.0732877	0.0321462	0.0402404	0.0166221	0.0280708	0.0246429	0.084208	0.0933489	0.0227542	0.0276774	0.052596	0.0471873	0.0225242	0.00422694	0.0285804	0.0316292	0.0262317	0.118345	0.087743	0.451108	0.0518048	0.60129	0.0459719	0.0578682	0.0455206	0.0198636	0.0181383	0.200297	0.0193809	0.0117799	0.0326956	0.0586367	0.0340704	0.145809	0.00691233	0.128006	0.0474541	0.0254673	0.0510759	0.0334113	0.00656274	0.0188849	0.202997	0.0505973	0.118663	0.0616433	0.0144292	0.056993	0.00994126	0.0282043	0.15894	0.0265384	0.0107931	0.259253	0.0673807	0.04902	0.0158935	0.0509228	0.188688	0.150603	0.07782	0.0362767	0.0299131	0.0506679	0.0138998	0.0274879	0.0291858	0.0916414	0.0364996	0.0230892	0.0528758	0.0787513	0.0350068	0.0447788	0.096124	0.0324389	0.018159	0.0139351	0.0428663	0.0368823	0.00304753	0.016834	0.0197022	0.0204215	0.0450632	0.0215572	0.0748081	0.0587355	0.0950374	0.0344588	0.402563	0.106475	0.0122675	0.00801513	0.0439967	0.036684	0.0780087	0.0443068	0.0132759	0.02534	0.0240122	0.0367572	0.0604497	0.00640271	0.0050898	0.0259407	0.180539	0.027556	0.0212382	0.0741864	0.00536805	0.0744561	0.0152455	0.0161351	0.0335765	0.0345821	0.0112892	0.0333323	0.0564381	0.0428834	0.0183521	0.0502717	0.034201	0.0414168	0.0416296	0.00719833	0.0307986	0.0231262	0.0258383	0.0331378	0.0103607	0	0.0626801	0.0527554	0.116879	0.0859051	0.0137705	0.0269019	0.0180274	0.0264821	0.0631058	0.0262996	0.0244719	0.0217508	0.03301	0.216336	0.00858	0.176659	0.0445927	0.0113083	0.0522955	0.038488	0.0155749	0.0778366	0.047931	0.0268301	0.0582855	0.00713774	0.00824977	0.0253357	0.0923752	0.0347673	0.0458471	0.0739521	0.197717	0.030915	0.0482858	0.0306805	0.0625007	1.02065	0.0473876	0.0231481	0.0629059	0.0303922	0.0156011	0.025462	0.0142367	0.00473926	0.0534417	0.0186179	0.0454014	0.0165898	0.0241228	0.0196781	0.0469857	0.0536893	0.0188915	0.0316525	0.0517216	0	0.0347986	0.0177562	0.0226247	0.00928114	0.0210932	0.0123143	0.035672	0.0104424	0.0336032	0.0534365	1.41126	0.0376686	0.021456	0.0232916	0.0462518	0.0339578	0.0349177	0.125934	0.00618042	0.00880777	0.00250603	0.0172276	0.0310719	0.117726	0.0226175	0.00919504	0.427807	0.0585982	0.0242519	0.0199952	0.0210804	0.00869345	0.228356	0.0105265	0.107532	0.0210616	0.0236801	0.0548714	0.0295121	0.0201801	0.0558622	0.0391515	0.0322807	0.0371956	0.0325393	0.0253414	0.0191585	0.0938902	0.0267977	0.0269128	0.0107845	0.0547083	0.0294604	0.204517	0.0500032	0.302636	0.0719095	0.0592381	0.0313761	0.0273879	0.0425673	0.0122805	2.36929	0.0464488	0.090705	0.0208431	0.133979	0.0563677	0.0215481	0.070254	0.0169978	0.025015	0.0331275	0.0354536	0.0387774	0.0480756	2.15298	0.0345863	1.80068	0.052113	0.0429001	0.0775111	0.0420425	0.0243451	0.066292	0.0515657	0.0329607	0.0186688	0.0232594	0.118302	0.0698295	1.58884	0.0503966	0.0454869	0.00824243	0.0191078	0.0194984	0.0184436	0.030534	0.0306476	0.0612719	0.0350033	0.0146559	0.0556198	0.0221435	0.00597731	0.0855272	0.0383381	1.93037	0.0065957	0.102165	0.0256424	0.0321205	0.00275558	0.0113807	0.0334656	0.457641	0.022426	0	0.0249995	0.00697058	0.0354435	0.0381668	0.0537485	0.0145821	0.0358669	0.0184756	0.0585199	0.00628838	0.0289294	0.0124961	0.0226534	0.00875024	0.029873	0.0256865	0.00913703	0.0358789	0.0241561	0.0322176	0.0492322	0.0523387	0.162697	0.141241	0.0315742	0.0726167	0.0831797	0.0610338	0.0446518	0.0262293	0.0637862	0.0484142	0.0251	0.0539652	0.0438904	0.0168816	0.0231391	0.00954976	0.0635414	0.0279556	0.0124771	0.0492236	0.0332682	0.0310881	0.0889529	0.0317355	0.0304052	0.0604212	0.0350225	0.0507236	0.037747	0.0416334	0.0850773	0.00602381	0.0508674	0.00902744	0.00979725	0.024535	0.0200954	0.0614286	0.0115506	0.0561898	0	0.0335811	0.0431638	0.036988	0.105277	0.0247627	0.0757947	0.0230995	0.0516252	0.00479133	0.118724	0.0931994	0.0705735	0.0330479	0.0241751	0.0376563	0.0339734	0.0202888	0.00628238	0.130342	0.0146155	0.0313907	0.0379464	0.0525738	0.0670353	0.0517684	0.257983	0.0802367	0.0719221	0.0608838	0.0901604	0.0476865	0.0252236	0.0273613	0.0238381	0.0385699	0.0262608	0.0323963	0.0547373	0.0403247	0.0205192	0.0137483	0.0309986	0.0285084	0.059065	0.0275347	0.00515335	0.0111235	0.100085	0.0746845	0.0482438	0.0217245	0.0968838	0.00906374	0.0535702	0.0901401	0.00916929	0.0127486	0.0443537	0.101967	0.0145064	0.0390185	0.0537354	0.0709831	0.0742775	0.0132454	0.0183293	0.0331396	0.0306784	0.0378188	0.0205773	0.00717343	0.0427379	0.0253195	0.044767	0.0715282	0.026623	0.0207306	0.0563586	0.0229397	0.109873	0.0231053	0.0778194	0.0275522	0.0268729	0.0269507	0.0359926	0.0196768	0.0276396	0.0134797	0.0583497	0.683527	0.195475	0.0146173	0.0156304	0.0328798	0.0354201	0.021717	0.0537893	0.0757938	0.00853722	0.0106949	0.0399223	0.0157947	0.0615062	0.0224437	0.0260127	0.0447609	0.0243198	0.00887394	0.0428346	0.0637825	0.0155744	0.0165405	0.168778	0.117806	0.059035	0.0209969	0.0365838	0.0190238	0.104795	0.0543847	0.017649	0.0128027	0.0351264	0.00289757	0.0376962	0.0162589	0.0559341	0.0436146	0.0473069	0.152329	0.197631	0.053136	0.249516	0.0154503	0.0492966	0.0211594	0.0306696	0.0761475	0.0153338	0.0785444	0.0518621	0.0232319	0.0490356	0.0836643	0.298421	0.0635318	0.0849737	0.0271289	0.251988	0.0460166	0.07961	0.0287558	0.0382162	0.0300695	0.02669	0.0676238	0.0281482	0.0213693	0.0685017	0.0614667	0.119358	0.188694	0.0155869	0	0.014721	0.04017	0.00786113	0.151295	0.0041894	0.0270919	0.0160134	0.0280432	0.0268115	0.363206	0.0206124	0.122465	0.0795802	0.0664017	0.132509	0.0492269	0.0850865	0.0251435	0.022472	0.0181887	0.199971	0.0146154	0.0292802	0.0454459	0.0316551	0.0122253	0.0158325	0.138691	0.0158551	0.0315467	0.0103165	0.208951	0.0165664	0.552895	0.0182865	0.0438977	0.010422	0.0481436	0.043032	0.0131421	0.0261348	0.011686	0.056999	0.0718501	0.170597	0.0295684	0.0316464	0.150658	0.0485622	0.0338255	0.019821	0.0276243	0.0147441	0.0083358	0.272179	0.0162562	0.0430835	0.0349886	0.0110304	0.0515834	0.0635116	0.0350066	0.0714844	0.0132567	0.0432588	0.0716336	0.319204	0.0616724	0.0858165	0.0295263	0.0132856	0.167306	0.0310476	0.0720176	0.0219008	0.229638	0.0481405	0.0328977	0.0270224	0.0182625	0.0344037	0.0427629	0.175168	0.289702	0.0837636	0.137268	0.0169664	0.00536502	0.0126902	0.070516	0.0530683	0.0338576	0.0582239	0.048915	0.0482669	0.00743488	0.233531	0.0479028	0.0074731	0.387702	0.143231	0.0294963	0.0153261	0.00910831	0.0932544	0.0211172	0.113978	0.0486846	0.322531	0.0147097	0.0209618	0.0531395	0.00667162	0.0376406	0.0414617	0.755874	0.0125252	0.0105146	0.0980299	0.0505045	0.0670478	0.0362694	0.046	0.0580413	0.0372338	0.0465656	0.0604042	0.00674726	0.0243091	0.0085878	0.0292027	0.0677895	0.018581	0.0529633	0.10598	0.0421304	0.0184263	0.0224084	0.0824761	0.0195044	0.0130137	0.257015	0.0769987	0.00760715	0.0137481	0.0963373	0.183524	0.0729847	0.0617439	0.0182089	0.0310025	0.0120109	0.068517	0.971005	0.036208	0.0490695	0.052232	0.00292922	0.127082	0.0183065	0.0141588	0.044089	0.0381378	0.0391305	0.0163989	0.0246857	0.131287	0.079061	0.0753915	0.0309393	0.105707	0.0763777	0.0606767	0.0815176	0.555856	0.0220071	0.0857607	0.032241	0.0143797	0.0458254	0.0213164	0.22927	0.0264222	0.0518544	0.0082645	0.0225224	0.023389	0.0342854	0.310108	0.0273656	0.21927	0.0852421	0.0304469	0.0284114	0.109961	0.0212408	0.0454164	0.0570487	0.0326408	0.0409926	0.0310217	0.923495	0.0481382	0.133979	0.0129348	0.0642941	0.0500225	0.114514	0.0523207	0.041902	0.0148688	0.0443158	0.0296412	0.0189964	0.00952721	0.159074	0.0343718	0.0274321	0.0326765	0.0709785	0.0217837	0.247744	0.0226359	0.0410211	0.0974457	0.0198844	0.0187996	0.0379194	0.0151674	0.264673	0.257689	0.020172	0.0507986	0.0291022	0.0303648	0.0211781	0.0179769	0.406514	0.0750926	0.0556673	0.0409071	0.0530654	0.323176	0.0346316	0.0228789	0.0346506	0.0540717	0.246807	0.0487446	0.0383143	0.0610249	0.0980828	0.0334032	0.0177827	0.0171245	0.00774805	0.0660578	0.123516	0.0371918	0.0310033	0.134811	0.0204512	0.0468719	0.0212209	0.0757436	0.0355479	0.0233577	0.0463949	0.0569493	0.0136676	0.0157948	0.037051	0.0281492	0.0582933	0.184239	0.0297761	0.0534107	0.322944	0.0348738	0.0649238	0.051009	0.450387	0.0810915	0.105393	0.0435612	0.181685	0.0246764	0.0196156	0.00694996	0.0435734	0.112455	0.0606437	0.0213943	0.0231141	0.0491858	0.0970829	0.0421269	0.0511113	0.0428903	0.017738	0.017109	0.040286	0.0154097	0.0344161	0.28032	0.0816571	0.360064	0.0385916	0.0723959	0.0210379	0.0159456	0.0326083	0.0179954	0.0141335	0.0710046	0.0240952	0.149503	0.275295	0.041965	0.0398505	0.0114553	0.0554315	0.0246689	0.0187695	0.0140294	0.0818327	0.0778538	0.0154741	0.0303067	0.0815517	0.0178361	0.0488493	0.0107775	0.163164	0.253672	0.0212824	0.0139922	0.0203464	0.261835	0.0176742	0.0320736	0.0216995	0.0353652	0.0424668	0.0315649	0.0317019	0.0966495	0.0357353	0.0197631	0.0278881	0.0189982	0.0386691	0.112438	0.0609618	0.046402	0.421829	0.0536818	0.0446673	0.0369039	0.193087	0.125667	0.017513	0.0275163	0.0446822	0.0710387	0.0771083	0.0548032	0.0536476	0.0203859	0.00860922	0.016634	0.0719298	0.0354568	0.0261536	0.0520964	0.0154561	0.0858388	0.0472141	0.0156351	0.0196965	0.0168362	0.188817	0.00787774	0.149572	0.0245211	0.0834017	0.116927	0.0160911	0.0169879	0.0470614	0.0147847	0.0552656	0.641388	0.0275081	0.0271112	0.0262186	0.0570701	0.0149697	0.0236715	0.0337373	0.0162242	0.0413015	0.0509975	0.0581767	0.162669	0.064755	0.013916	0.0400562	0.00580836	0.0115761	0.110686	0.226634	0.019967	0.100432	0.0168193	0.0620984	0.0613744	0.0219246	0.0263922	0.0251697	0.0304713	0.180901	0.0638064	0.0204369	0.0444371	0.0142397	0.128451	0.0451813	0.00278612	0.0576317	0.0602379	0.341174	0.0181148	0.0314053	0.0544628	0.0223899	0.0473427	0.0946478	0.0422239	0.0351514	0.0647458	0.0216234	0.0191338	0.0190765	0.0139786	0.0543433	0.0360432	0.040734	0.186165	0.0986952	0.125882	0.14145	0.0151228	0.060956	0.0286078	0.0607113	0.00892122	0.0378447	0.199759	0.0377575	0.00358119	0.0236222	0.0133196	0.00594715	0.0243717	0.0757056	0.919487	0.00613679	0.177294	0.0769776	0.704763	0.056035	0.796999	0.665937	0.0136183	0.0877418	0.0126681	0.102829	0.022963	0.0969777	0.179135	0.406095	0.201337	0.230183	0.170784	0.0218913	1.68457	0.00285065	0.070318	0.0316359	0.0544088	0.151237	0.0160547	0.0248056	0.0486211	0.131685	0.0144591	0.102731	0.304453	0.02298	0.212841	0.00626068	0.225188	0.257296	0.0746029	0.0570824	0.0309681	0.349525	0.967175	0.00625422	0.0937954	0.749207	0.0344072	0.0185088	0.295844	0.0643358	0.10702	0	0.0591211	0.0614355	0.0706899	0.0614666	0.0939493	0.00501499	2.64233	0.0761762	0.0177799	0.891911	0.0341291	0.118103	0.0397979	0.0701249	0.0605561	0.0738111	0.0657331	0.0576007	0.0915295	0.0183151	0.097177	0.100085	0.0493547	0.0360353	0.104804	0.0795571	0.0545431	0.0980094	0.0949741	0.0851745	0.0507759	0.029442	0.0191565	0.468011	0.0126765	0.20665	0.0674467	0.0364221	0.958628	0.00815947	0.0164258	0.0949568	0.113711	0.198554	0.409365	0.109379	0.186917	0.05283	0.0363531	0.426109	0.161293	0.198363	0.0643054	0.263737	0.72274	0.165109	0.0605782	0.0383119	0.0145668	0.058389	0.0137748	0.0389958	0.0525437	0.0442121	0.0278748	0.0239945	0.102708	0.0628309	1.18084	0.0122094	0.0714126	0.0154307	0.0246483	0.0458545	0.0182468	0.0412516	0.0258819	0.015003	0.144497	0.111976	0.148998	0.137924	0.0646799	0.0366038	0.0122886	0.0286503	0.0285041	0.0160637	0.0712483	0.0133105	0.0299538	0.101536	0.125861	0.0691397	0.0900157	0.0973267	0.064937	0.0660816	0.345063	0.0143645	1.24177	0.0707272	0.066788	0.0162455	0.0654369	0.03602	0.0361843	0.0200766	0.0320495	0.0379137	0.0255027	0.0332607	0.0241934	0.0243143	0.0360528	0.226849	0.0296738	0.322422	0.440414	0.249954	0.0377479	0.0551363	0.0310103	0.197402	0.228897	0.0763709	0.045469	0.0116072	0.0691086	0.0840049	0.00672165	0.11291	0.0285463	0.00419983	0.0312173	0.0687577	0.0782357	0.00637724	0.0434463	0.0652634	0.0328731	0.217325	0.0209752	0.109694	0.0186659	0.00892005	0.10565	0.150887	0.0272655	0.817288	0.134732	0.0300341	0.0299176	0.136913	0.767943	0.0292566	0.0633956	0.00791204	0.190353	0.144097	0.287952	0.00941948	0.0845449	0.0275668	0.0112037	0.073132	0.0246493	0.0380671	0.0329483	0.0218062	0.0337411	0.0516825	0.0060175	0.113141	0.03586	0.0276828	0.0392691	0.13252	0.0231028	0.146822	0.0110444	0.214312	0.0615711	0.064287	0.0679079	0.11251	0.0292036	0.0154076	0.0179627	0	0.239803	0.0841831	0.209611	0.0573545	0.0285988	0.175394	0.0273058	0.205983	0.0680441	0.0199661	0.478762	0.0812621	0.0437722	0.0169673	0.0120882	0.0465706	0.0403508	0.0462584	0.161319	0.19587	0.0451035	0.0306126	0.0449817	0.0824732	0.041389	0.103596	0.619282	0.0678727	0.0847973	0.113388	0.0579191	0.0656783	0.541968	0.034721	0.027943	0.0810517	0.0194918	0.0936656	0.00978099	0.0373979	0.0331521	0.0329341	0.130233	0.141208	0.105698	0.00576437	0.0981436	0.267507	0.0481427	0.0700197	0.0175887	0.00646978	0.315857	0.0121407	0.136569	2.1902	0.0186242	0.113813	0.069687	0.232529	0.0815945	0.0196119	3.70148	0.262482	0.0308412	0.05396	0.123775	0.0394034	0.0130023	0.044943	0.272505	2.59875	0.0295864	0.0102598	0.00323204	0.0136829	0.039686	0.147119	0.05517	0.0298273	0.0317055	0.00441237	0.0369592	0.0251069	0.144291	0.117523	0.0325622	0.03929	0.045107	0.236254	0.0250914	0.148004	0.0892746	0.0522642	0.0171386	0.0303859	0.0688099	0.108913	0.0386326	0.0370699	0.616637	0.0189136	0.0161352	0.0525571	0.0427953	2.28323	0.07534	0.281346	0.0305525	0.0499046	0.00704566	0.0408405	0.0125974	0.0444366	0.00912628	0.0747302	0.0571461	0.00718966	0.0393389	0.0275467	0.0162714	0.0253293	1.36028	0.072588	0.225784	0.0361074	0.00393087	0.972339	0.157829	0.123649	0.0441904	0.0281271	0.0452551	0.0144377	0.333513	0.407892	0.132199	0.0309839	0.021879	0.0322403	0.0209923	0.250657	0.027207	0.0457659	0.0173661	0.0770652	0.0368425	0.0274505	0.753572	0.483431	0.0270445	0.132526	0.364689	0.0201405	0.0231169	0.0303635	0.150575	0.0223659	0.100168	0.00484359	0.0218664	0.00723741	0.0955059	0.0590872	0.0135724	0.132682	0.0207195	0.0320576	0.0434052	0.0211372	0.06076	0.029724	0.0479965	0.0728836	0.0205825	0.0178311	0.0406979	0.0161526	0.00557377	0.0438595	0.0322771	0.0249394	0.0556364	0.0208076	0.0281211	0.0121451	0.0588069	0.0140351	0.019416	0.0547025	0.0262609	0.0156789	0.0310196	0.171907	0.0402562	0.0137252	0.0554007	0.0388413	0.0274002	0.218387	0.0325342	0.0245358	0.0451953	0.034802	0.0094074	0.0867719	0.0277305	0.0121295	0.0445335	0.0320179	0.00896173	0.024374	0.0359524	0.0300773	0.0410303	0.0615617	0.0253226	0.0097389	0.0427767	0.0161406	0.0178958	0.0831789	0.0304197	0.0314175	0.0124457	0.0263237	0.0421111	0.0543944	0.125981	0.0403794	0.00883195	0.0854905	0.0264042	0.0144161	0.0216831	0.0318361	0.00426535	0.0122864	0.0445408	0.0103568	0.0825393	0.0276753	0.0422344	0.0347028	0.0305238	0.0352	0.018016	0.0258196	0.0205638	0.014082	0.025481	0.083823	0.0376611	0.0184059	0.0884809	0.0282121	0.0150442	0.0169905	0.0677365	0.0632748	0.034326	0.317555	0.0675971	0.0213294	0.0213596	0.00364045	0.037535	0.0730744	0.0140554	0.0221455	0.0556703	0.0285461	0.0158488	0.0175458	0.021415	0.0393273	0.0244848	0.0192544	0.0478677	0.0954022	0.118026	0.0325267	0.00845374	0.0269219	0.00840921	0.039244	0.0266795	0.00637695	0.0342706	0.0549306	0.00678137	0.0626452	0.0372006	0.00936603	0.0454655	0.0543655	0.00968194	0.129463	0.0392366	0.049345	0.011161	0.0206485	0.0130487	0.00716866	0.0261344	0.0114703	0.00605671	0.145262	0.0603845	0.010465	0.0213997	0.0379265	0.0124693	0.0340931	0.00981377	0.0163741	0.0195167	0.0606999	0.0282498	0.0335452	0.0245686	0.0455228	0.015461	0.0233846	0.0466276	0.0143406	0.0303565	0.0049175	0.0509104	0.0310852	0.0248205	0.0221269	0.00402321	0.0170487	0.0535714	0.0209754	0.0587046	0.0327739	0.0139652	0.00544757	0.00317688	0.0218132	0.0915916	0.0385788	0.0189294	0.188856	0.0346393	0.0411409	0.0634812	0.316856	0.0181829	0.0400952	0.031065	0.017913	0.0237665	0.0436342	0.0319398	0.046055	0.0635659	0.0373797	0.0448507	0.0160561	0.00349457	0.0289386	0.137044	0.0248397	0.0630978	0.00836166	0.0314986	0.0302753	0.0221587	0.0726365	0.0597526	0.0195996	0.0316606	0.0121421	0.0475292	0.0270386	0.161669	0.0274396	0.0110191	0.010422	0.0238127	0.0366566	0.0426686	0.036813	0.0231445	0.0139488	0.0336033	0.0161452	0.0253234	0.0327078	0.0147413	0.0128776	0.0817672	0.0132709	0.0328958	0.0350666	0.0347974	0.0186538	0.0296114	0.0103429	0.0148914	0.0290169	0.148559	0.0401779	0.0676039	0.0194569	0.010742	0.0364467	0.0296746	0.0192186	0.0384621	0.0299514	0.0140933	0.0395668	0.0282132	0.013389	0.00895654	0.0203726	0.0406706	0.0211808	0.0189015	0.0240667	0.0181902	0.0195003	0.0396049	0.0199975	0.0188656	0.0148319	0.0392549	0.017513	0.0101339	0.0257881	0.0205857	0.0130754	0.0231688	0.0420747	0.441073	0.0268989	0.00402294	0.0105681	0.030777	0.0368209	0.142669	0.00991952	0.0486639	0.0505539	0.0366933	0.0244596	0.0334988	0.0326722	0.0378368	0.0341626	0.0456478	0.00426553	0.0408185	0.0093046	0.0624071	0.012059	0.00219175	0.0385586	0.014761	0.0291573	0.0219783	0.0189237	0.0335803	0.021611	0.0419523	0.0214257	0.0728578	0.0242389	0.0333401	0.0325195	0.0449801	0.0152515	0.0233665	0.0127116	0.0247995	0.0144187	0.014291	0.0116236	0.0474267	0.0356921	0.0371233	0.0214126	0.0478208	0.0318858	0.0343585	0.0206158	0.0154717	0.0162911	0.0146697	0.0251571	0.0368162	0.010959	0.0158203	0.0201502	0.295728	0.0437606	0.0340998	0.0191922	0.0244439	0.0260682	0.0266313	0.0383608	0.00677454	0.0733788	0.0155158	0.0102057	0.022246	0.038684	0.0125278	0.0514947	0.0507459	0.0611561	0.0753258	0.0912311	0.0499038	0.0309969	0.0938171	0.0463529	0.0225515	0.0468161	0.185629	0.0638301	0	0.02965	0.0257132	0.00876083	0.0457403	0.0198117	0.0392778	0.0260701	0.0184596	0.0216115	0.0209867	0.0278112	0.0254584	0.0268761	0.0111219	0.0320182	0.0155422	0.0262066	0.0277579	0.00936459	0.0409146	0.0353355	0.0104897	0.0209967	0.0497499	0.0142442	0.0569816	0.0393657	0.0210977	0.0459611	0.0373961	0.0387229	0.0553984	0.0300936	0.0116013	0.0243856	0.0337745	0.00829225	0.0349149	0.00939957	0.0186897	0.0311801	0.0281161	0.00971392	0.035701	0.0217641	0.0182978	0.0109609	0.0270282	0.0633059	0.0585877	0.0390991	0.00692339	0.00768211	0.0235741	0.0205403	0.0267362	0.0217385	0.0266436	0.0237122	0.0449183	0.0103649	0.0207867	0.0369778	0.0374949	0.181831	0.0303195	0.0106657	0.0151165	0.0312951	0.0041279	0.0374547	0.0285231	0.0335266	0.058131	0.0255215	0.068966	0.00548886	0.0516888	0.0634367	0.0159579	0.0136396	0.0162988	0.0418424	0.0114931	0.0474552	0.0359525	0.0365819	0.0106893	0.102331	0.0159653	0.0141315	0.0826697	0.0183352	0.0486412	0.0394191	0.0102013	0.0532186	0.0212565	0.0272893	0.0493351	0.0153144	0.0419638	0.0104138	0.051831	0.0544896	0.0379203	0.0247654	0.0593338	0.0334052	0.0252714	0.042125	0.0246504	0.0173205	0.0179451	0.0727071	0.0417278	0.0359022	0.0144801	0.025305	0.0103098	0.0715066	0.0372092	0.0240513	0.0302947	0.00788542	0.0347394	0.0210804	0.0109824	0.0482616	0.0467489	0.0251385	0.0189797	0.00759689	0.0282622	0.0105534	0.0487903	0.0151525	0.0431949	0.342808	0.0750185	0.0296364	0.0458458	0.0292735	0.0239968	0.0318675	0.0578083	0.0493927	0.0605855	0.0256846	0.0291011	0.224742	0.0169131	0.0336314	0.0124251	0.0406334	0.039792	0.0967758	0.0385013	0.0688685	0.0358203	0.0252597	0.0353175	0.022076	0.0524405	0.0206312	0.0411455	0.0486733	0.0306328	0.0113355	0.0189872	0.0405295	0.00743854	0.0190408	0.0350866	0.0126426	0.0155984	0.0285814	0.0593487	0.00718858	0.0280519	0.0253033	0.00969371	0.0293498	0.0178144	0.0104448	0.0580041	0.0302704	0.168469	0.0256421	0.0257539	0.0349129	0.0324739	0.035159	0.115725	0.0439361	0.170401	0.0431927	0.0146924	0.0199152	0.00612065	0.0243932	0.0118703	0.0376939	0.0116499	0.0138916
EGFR	4.13407	2.03181	2.09609	3.58639	4.93406	5.30054	3.59002	3.53323	2.28094	2.8534	4.42792	3.09813	3.15903	1.92071	4.94391	2.85785	4.66325	3.41487	2.49812	3.9662	2.34853	4.05082	0.553045	3.30892	6.26486	2.81201	1.73013	5.67373	5.23398	4.42748	4.09184	2.98066	5.47618	3.22906	2.8721	4.90626	3.21665	2.88951	3.78101	3.53325	4.17227	3.18519	1.68418	3.32276	3.56485	3.71052	2.45719	2.55945	3.88197	2.89323	5.03144	3.28649	5.79493	4.61392	3.61075	5.2499	1.81446	2.26988	5.52351	4.85798	2.40988	2.76684	3.70952	3.67367	3.08864	2.74539	4.30187	4.18968	2.82653	3.91493	3.88888	4.22441	3.83313	4.51722	3.13428	1.73094	3.47315	4.01379	2.71044	3.9611	3.49463	1.89582	2.63997	3.62178	2.03936	0.56488	3.02759	0.553884	2.01255	3.62063	3.77156	6.29461	3.51149	2.89826	2.04842	3.79592	3.62672	1.71088	7.16848	4.36463	1.455	3.23869	5.69357	4.61686	3.39921	2.72536	1.28455	4.3327	2.0851	4.57361	2.0536	4.92355	1.29428	4.31135	3.80443	2.99064	8.43485	2.9523	2.81164	4.95886	3.81887	2.1174	2.41069	3.43577	3.93491	3.74868	1.89258	2.02553	2.72844	0.816299	2.22626	2.54855	2.61053	2.73129	2.55715	1.70352	1.78036	2.70071	3.98113	3.04359	4.05837	2.06698	3.77375	1.90266	3.08602	4.93154	1.69497	1.8108	0.63009	3.38713	2.27725	3.7493	3.20721	3.06963	4.39405	3.99595	4.19055	3.87163	3.725	3.07932	3.18029	4.05079	2.17238	3.68935	3.15715	2.5495	2.79519	4.82004	2.60646	3.2439	3.03913	2.32388	3.59991	4.50977	1.85992	2.82994	4.51585	3.59273	2.51745	2.82247	4.44729	1.80556	0.949968	3.22608	2.92495	4.32711	4.19957	2.95609	2.69815	6.54496	3.7667	3.05443	1.80808	0.856748	2.98888	2.04414	3.34898	4.07285	3.67184	5.69456	2.03027	2.71953	2.29405	2.55672	2.49478	2.82979	4.06555	1.13811	2.59749	9.26066	2.88932	3.57294	2.75172	2.34777	4.25527	2.23842	3.97354	1.82787	3.36288	2.0577	5.61839	3.06157	2.61071	3.41353	2.87664	2.45396	4.18284	2.86765	4.31421	5.07909	3.0292	5.08956	3.28312	8.24438	1.53978	4.40556	4.58679	4.3012	3.2375	2.05803	1.90764	5.54897	2.54879	3.41962	3.41053	3.70283	8.65027	4.32161	3.36638	3.44286	2.60342	2.3569	2.7105	2.74473	0.659033	2.15876	4.07948	1.78183	2.96067	4.3967	2.67278	3.80392	3.64247	1.82682	4.92373	3.27215	5.5255	1.11929	1.24028	1.60408	4.1808	0.880736	2.24928	2.54525	3.76336	2.74989	4.25207	3.98953	4.04008	1.41054	6.91941	3.46273	1.52907	2.80805	3.07605	2.14076	3.87163	2.92496	2.27343	3.85523	3.62854	3.376	2.27901	3.94124	3.39182	4.09658	3.21104	3.38112	1.34419	0.784359	4.06947	2.83126	1.77463	3.93419	3.3851	1.52981	1.14806	3.66238	2.81304	3.70656	3.77314	4.00612	4.17797	0.338057	1.80394	4.22531	4.77913	2.03582	1.03539	2.90237	2.87188	4.04702	3.05878	3.58908	3.04305	2.86497	3.95696	2.73815	5.61018	2.86054	2.03526	0.620522	4.97964	4.44312	1.68464	2.69237	5.41303	5.52029	1.78664	1.28194	1.67506	3.0356	0.524115	4.85924	2.91126	3.40818	1.17297	2.63011	2.31954	2.11196	3.5941	5.19582	3.94625	2.90762	0.601241	4.67365	6.27614	6.01901	2.06357	3.50105	1.77987	2.72108	1.53724	3.36295	1.34744	2.23569	4.70231	1.31749	1.65621	3.41789	3.69439	3.67378	3.16303	7.36569	1.27804	4.56145	2.96255	1.71249	4.21739	2.61512	2.88826	4.92175	6.4284	0.902907	2.98751	3.48903	2.45889	1.94686	4.30396	0.877578	4.39271	4.26648	1.55975	3.1239	5.29938	3.99974	3.342	1.97383	3.39267	3.41711	3.80272	3.4232	3.14406	3.42207	3.55813	8.05448	1.72699	4.08263	3.18007	3.87763	4.10522	2.56358	3.09603	1.07188	1.86132	2.74227	1.5771	2.65498	4.37058	5.51869	3.38496	2.18777	4.65442	2.56406	2.5559	2.03453	1.8567	0.911373	3.34776	4.61336	0.323617	0.695499	2.2581	0.590891	2.63965	2.16998	0.957425	2.11612	0.652837	0.248115	4.71602	2.9129	0.924516	4.57564	3.16521	1.87708	0.656058	2.38775	4.62878	4.23025	2.1055	2.56979	1.43193	1.70086	3.06423	4.75784	1.88625	3.01747	2.24592	3.35443	0.901388	0.407708	1.527	0.862636	2.03374	1.52702	2.38798	1.01384	1.11544	1.38789	3.8081	2.92314	6.77894	2.02646	4.67389	4.24196	0.831622	2.96427	2.82786	1.53827	1.41459	2.61335	0.381576	4.21057	1.36366	3.46577	1.54344	0.210897	0.237183	0.804241	4.20054	4.61997	0.359444	1.37441	2.33236	1.63153	1.02675	1.95548	1.15344	0.906599	1.13448	1.0895	0.78986	0.802354	2.05875	3.13256	1.161	2.67048	0.18213	4.23327	1.53436	4.46716	0.458293	1.65594	2.35608	0.769263	2.26541	1.12333	3.42851	1.7227	0.79094	0.637015	1.60012	1.16474	1.22691	3.9407	1.58236	0.849299	3.55973	2.15088	3.34677	1.50781	3.1868	0.683951	2.5379	3.03116	1.78654	2.29583	0.926135	1.06798	1.60948	1.31273	1.63919	1.49243	1.01324	2.36757	0.519705	2.42586	0.740442	2.17409	2.15243	0.600792	2.84981	2.26856	0.214066	2.12317	2.98947	1.28366	0.259391	0.875945	0.6593	2.09171	1.42728	1.44847	4.10479	0.990511	1.54585	2.19085	1.13999	0.940213	1.15876	3.91992	1.45158	1.42127	2.17646	4.95914	4.2847	1.59535	2.32411	2.1707	2.25504	4.14528	1.33588	1.14392	0.475213	0.0525162	4.62339	2.04698	1.90781	0.594042	0.286151	1.79186	0.695657	1.29707	1.00522	1.22119	2.44197	1.16923	3.06826	2.51966	0.8345	1.02739	1.39904	1.2144	2.04476	1.05113	1.44876	2.10854	5.82097	0.594538	0.708873	3.77656	3.09471	1.2232	2.19394	0.34095	1.6732	0.798692	2.91713	4.6352	0.964519	0.152091	3.06295	0.699158	3.13996	2.83343	2.12269	3.48209	3.19575	3.70219	0.44548	2.64286	4.49731	3.90745	1.72833	1.15451	1.45866	2.5537	0.221186	2.9197	0.409712	0.709961	1.20994	0.37473	0.867087	1.04949	2.91734	4.38231	0.273288	3.39046	3.32771	1.1457	4.31113	3.83345	2.47436	2.68614	0.335656	4.97694	3.95103	4.36582	1.25544	3.26376	2.58046	3.31575	3.57942	1.76915	0.807629	0.912093	3.47469	1.42218	3.00956	1.21862	0.42713	2.90021	3.55953	1.15265	1.2969	2.49857	1.33452	1.74038	3.07427	1.85084	1.98362	1.62724	2.08124	1.464	1.13982	1.81453	2.79986	3.64919	2.09345	1.11621	3.89043	4.79878	1.8809	1.58421	1.91234	1.76563	0.921794	0.98555	0.61187	2.4139	2.12271	2.07659	1.81294	0.32034	2.51638	3.6251	0.96503	2.73285	1.79795	1.71967	4.39268	1.88994	2.30344	2.40307	1.47534	3.35288	2.87452	0.677199	4.24797	1.29207	0.63472	1.7022	3.76036	1.23644	1.69973	4.3714	0.643046	0.252976	1.3793	0.503256	0.533576	1.59239	3.03216	0.822108	3.46952	2.90888	1.16857	1.06027	1.02421	3.18059	0.353068	1.62738	3.37908	0.598304	1.19992	4.50021	1.02631	0.742262	2.17369	0.520201	0.576377	0.713767	9.92263	1.66322	4.12432	4.17411	3.91855	0.822253	2.56803	0.713909	3.36178	2.09627	1.36936	2.57101	3.3856	1.96144	2.20776	3.91092	1.59985	3.26465	1.65368	1.60265	0.394369	2.47106	2.94607	2.1332	0.216756	1.084	1.47892	0.546121	2.94448	3.08856	4.24472	1.32752	2.98511	0.409083	0.36811	0.406708	1.57209	1.54566	3.2038	3.84736	0.796666	0.969033	0.561666	3.61953	4.54394	1.1989	0.359111	0.82092	2.86472	1.61052	2.51514	0.916825	0.418318	1.59821	1.95835	0.67465	1.4006	1.6129	1.51028	2.36895	0.324838	1.77319	1.28003	1.05981	0.239718	1.0394	0.799828	3.93704	2.52196	0.922984	3.8973	4.42792	1.46526	0.191923	4.38752	1.23808	1.12822	2.0051	2.38398	0.656634	0.269357	0.216562	1.85014	0.807678	4.3805	2.08017	1.68936	0.378842	1.30001	0.930705	0.937417	0.803053	2.44159	2.40318	1.42978	2.67449	2.97028	1.10434	1.04836	1.27917	1.08126	4.35229	1.69488	0.39976	0.320043	0.228385	0.69936	0.409206	0.663322	0.242736	2.18664	2.91519	2.60264	2.36578	2.98407	0.727224	0.36682	1.49157	1.78467	1.654	2.20293	0.602403	0.258368	0.420213	1.59026	3.17306	1.80357	3.10477	0.708595	2.32921	1.19405	1.54061	0.946223	1.66518	4.192	0.637401	4.26899	4.23438	2.27383	2.18763	0.606616	3.01016	1.10526	1.99103	1.3242	2.09312	4.17544	4.36858	0.713928	1.16492	0.7967	1.68347	1.55247	1.04881	1.856	0.97003	1.83011	1.60132	4.38643	2.78689	0.940484	3.3806	1.85092	3.83495	1.1998	1.62836	1.73417	1.66717	0.407568	0.461054	1.33468	0.599186	0.753433	1.93784	4.4656	0.205118	0.861609	1.65273	1.54972	1.14139	3.75448	1.60547	2.75465	2.63054	0.492217	1.53469	3.03775	0.535273	2.25536	3.68102	0.825285	1.35638	1.30598	0.884396	0.821678	2.86534	1.69998	1.81071	1.40809	2.24793	3.92707	0.887581	0.823879	3.13486	0.47668	1.16783	2.81452	0.837028	3.36628	0.866446	2.11003	2.67358	1.90048	3.74872	1.82557	0.54495	1.25566	1.33443	0.585662	3.1143	2.94138	3.28284	3.22537	2.09514	1.32309	0.270636	2.80723	0.467381	4.64362	0.762016	7.97277	0.662391	1.31192	0.707966	0.439779	2.85644	2.52749	1.32865	0.79017	1.90835	2.13138	2.15649	3.41129	0.313066	2.7217	2.74481	8.28081	2.86992	1.21403	8.74192	0.636247	0.881793	1.0474	4.09827	4.26382	2.23947	1.23585	1.06347	2.32442	0.498882	2.68358	0.0558612	2.29154	3.56403	1.64456	1.04471	1.54431	3.12094	1.45541	3.54987	2.8445	1.63752	1.63231	0.255012	0.990724	0.377949	1.8663	1.21111	2.32751	3.42111	0.722741	1.05738	0.512563	6.52444	0.954405	4.31363	0.191447	0.504982	2.2252	4.01164	1.61296	1.96413	1.34726	1.21642	1.20331	1.37133	2.23105	0.659221	1.63685	0.680845	4.09458	2.07909	2.69631	0.269808	1.62065	2.24303	4.10746	1.23534	0.962815	3.70538	1.87218	2.26754	3.99179	1.49017	2.56774	0.904626	2.58068	4.21591	1.19181	1.1213	0.0486588	2.43016	0.129535	0.897547	0.330688	1.31589	3.50773	0.758255	3.41478	0.350916	3.78311	2.30208	4.18397	1.80362	2.04856	2.08914	0.689091	3.71521	0.964639	0.525219	0.646389	0.551914	4.18417	0.819887	0.133273	2.41014	1.2051	2.90814	0.977376	0.990381	0.510637	1.83151	2.35757	1.3994	1.93636	0.680196	1.70338	3.48474	0.074842	2.44879	3.52737	4.09578	0.0739606	4.01157	0.738837	2.1408	1.19243	1.12924	5.04272	4.40055	0.773714	0.342024	0.580466	3.66034	0.845816	1.0672	2.62167	2.55813	2.94716	1.9101	0.478778	3.37095	0.619395	0.777169	2.66819	2.19648	2.08183	3.25332	2.15577	1.876	2.76925	3.46184	0.991632	2.87601	2.76897	3.75057	1.40688	4.40431	2.4049	0.630299	1.72859	1.05348	1.17623	2.04334	2.22446	0.930356	1.86165	0.985203	0.911993	5.96986	2.11521	4.31588	2.29671	2.05071	2.20958	2.11266	3.1267	0.755155	0.640706	3.604	2.57249	4.1602	2.76362	3.3506	1.10235	0.918207	0.611504	1.48432	2.6196	0.767099	1.4482	1.27129	3.19699	4.28237	2.67178	0.38076	0.372925	1.56762	0.399502	1.15321	1.47422	3.46679	2.62698	0.487937	1.88259	1.22394	1.81994	1.43393	1.73414	1.65239	3.61123	0.861356	4.22347	2.9529	0.728919	3.2452	2.54246	2.44755	1.39202	1.76814	2.18755	0.222001	0.978262	2.64112	0.283661	2.84143	3.22114	5.74966	1.55604	1.00743	1.95083	2.86867	1.09129	2.31995	0.443408	2.85011	1.65579	3.77251	3.03321	0.954435	3.54679	0.530391	0.751039	2.52038	1.68419	0.668048	0.569816	1.84711	1.64136	4.59702	1.09434	3.74047	1.36469	10.0096	3.38561	0.66799	1.26678	1.14171	1.60743	1.01001	0.775759	4.04314	2.30372	0.384436	0.942626	0.937181	1.79385	1.37006	0.112304	4.3579	0.256731	4.81214	0.865238	1.46453	1.27087	2.32404	2.07601	1.62762	1.6583	1.03713	0.516266	1.96386	4.03282	4.34674	2.13733	2.21405	2.63209	2.24831	1.58459	4.5176	3.68154	3.93004	0.403613	4.16865	2.77094	1.15519	0.56127	0.931161	1.75253	4.57776	4.19582	4.44973	3.29725	0.57408	3.64941	1.02436	0.927601	0.334507	3.01523	1.41701	1.34446	1.12571	1.19145	1.6184	1.26647	0.671586	1.11409	1.23323	0.94923	1.0256	2.13612	2.89813	3.61816	1.44787	3.1905	0.334396	1.06761	3.78294	0.776212	4.11543	0.431358	2.72336	2.81022	1.01891	1.18234	1.06383	1.11756	3.8364	2.04092	3.51011	2.4171	0.419959	1.01891	0.560937	2.18524	1.80167	1.52385	1.20344	4.1152	1.31269	1.74947	3.50888	1.49941	2.06503	1.37015	0.55321	0.0888951	2.01994	1.03562	3.45197	3.93181	0.686301	0.844329	2.37509	1.03367	2.54983	2.94708	0.97919	0.729412	2.47039	4.30892	5.54355	1.05172	1.91044	1.09334	0.874235	1.59312	2.68171	3.0655	2.26473	0.932059	0.272034	1.87042	0.700235	2.17144	2.65097	0.744159	0.886985	0.614693	3.47168	1.02265	1.85706	2.04369	3.89183	0.996831	1.07081	2.2977	3.59176	1.08453	1.78623	4.47336	2.22652	2.14113	1.6088	4.05917	0.461417	1.08952	3.0334	0.0229377	2.25928	2.41179	3.63778	1.98302	1.6916	1.87478	2.31219	5.15838	1.05455	3.83563	1.67945	1.84257	2.09341	2.69218	1.54252	2.23146	1.33186	4.14964	0.449087	2.07686	2.38597	2.71701	2.10655	0.834447	0.226941	0.548042	0.466582	0.564739	1.94048	1.92085	2.88462	1.63357	2.48743	0.335519	1.38293	5.10591	0.746948	2.31989	1.24856	3.06754	3.28434	2.30095	0.292403	1.04734	1.03796	0.80529	2.56704	0.576854	2.40829	4.00566	0.993023	0.821807	1.51329	2.50088	2.65097	1.05369	0.659746	2.00496	4.70204	0.423605	0.986859	1.12423	0.841745	0.859081	4.49424	3.06373	3.07547	0.434288	1.48501	2.85498	1.75512	1.33338	1.09354	1.52357	1.09366	1.2584	3.96856	1.77472	2.12931	0.0502696	0.91833	1.43081	1.28743	0.724193	0.846535	4.24322	1.26863	0.193745	0.556728	0.731869	0.956328	2.07967	0.861148	3.15257	3.48941	1.72625	2.91882	0.972345	2.9533	1.52273	4.52833	3.09262	1.18151	0.873003	1.04341	1.75271	1.38735	2.22411	0.809123	3.93489	1.57129	2.95657	0.816617	1.26964	2.10392	0.405646	3.015	2.10027	2.26102	1.72674	4.20576	2.05998	3.04358	0.687361	2.03961	2.31504	4.33332	2.44849	1.56213	2.92325	4.24854	3.99044	1.27057	4.09542	2.81715	1.37342	3.17702	2.34371	0.735349	2.02527	0.818053	1.63211	0.943945	2.08573	4.02432	0.545753	1.3288	0.658611	4.44437	0.966653	1.98458	0.6887	1.92212	0.0922173	1.06607	2.52982	3.27028	4.48363	1.67981	1.05422	1.83945	2.032	0.624245	1.47412	1.6326	0.65153	1.73161	1.97101	0.848508	1.11996	3.26688	4.43486	1.572	0.484007	2.64576	1.45987	4.41559	0.842977	1.34568	2.76037	1.87955	0.885351	0.877762	1.71625	1.07973	3.48942	1.33758	2.8137	1.00601	1.20183	2.32281	4.24956	1.03894	1.51661	0.414407	2.0914	3.94477	2.93952	0.796986	4.24291	0.947306	2.81987	0.790766	4.55675	3.33736	0.408175	2.51837	3.13187	1.65951	0.572355	1.61637	0.841053	2.80945	0.961519	0.707125	2.4643	0.16177	0.731089	1.29922	2.17757	4.86369	3.60095	2.50531	1.54572	2.2172	4.16297	2.09418	0.967867	0.842834	0.652053	1.16307	4.4459	1.81966	1.79919	1.19389	3.16034	2.3777	3.08387	4.22362	3.32251	2.44958	2.57752	1.9684	2.07301	2.32518	2.4899	2.13016	2.9153	2.7922	3.13524	3.18163	3.02397	2.73282	2.0272	2.07759	2.55072	2.86169	3.02384	2.02098	1.50608	2.17581	2.79026	2.11401	1.26252	2.36861	3.51669	2.17639	3.46744	1.82088	2.50424	1.96603	3.29163	2.62986	2.9567	2.86962	3.67769	2.57453	2.49945	2.40072	2.67355	2.11369	3.03832	2.68202	3.44474	2.11567	2.35832	2.73248	3.14543	2.6251	3.6863	2.17993	2.27018	2.61938	2.17751	2.68583	2.44835	2.73825	3.01914	2.81651	2.95025	3.14975	2.38943	3.97479	2.62371	2.98136	3.6223	2.10152	2.34987	2.16455	3.27978	2.84652	1.69221	2.75681	2.58358	2.96908	1.74143	2.12307	2.86433	2.35785	2.2873	2.22889	3.41362	2.17914	3.08592	3.52419	2.85819	2.9504	1.31107	2.95798	2.75375	3.01928	2.65162	1.60697	3.21755	2.1662	2.42436	2.69059	1.87483	3.4597	2.88874	2.38376	2.61223	3.25699	2.60556	2.00583	3.57962	3.01995	2.32295	2.27182	3.38484	2.06426	3.51459	1.82796	2.47824	2.8691	2.00053	3.4201	2.50276	2.50638	1.72454	2.41928	2.56948	2.50971	3.19189	2.66351	2.46538	2.66115	3.15467	2.08267	3.31118	1.32269	1.94552	2.84534	2.95833	2.65182	3.30003	1.78523	2.95731	2.5568	2.75165	2.35959	3.34189	1.97821	1.92331	3.55099	3.10355	3.41091	1.79501	1.79793	3.04752	2.11668	2.04285	2.65708	2.75838	2.46052	3.56103	3.13836	2.7784	2.86368	3.42604	2.21109	1.65956	2.68551	2.3836	2.64965	2.36983	2.62933	2.75473	2.21389	2.26225	2.82513	3.34755	1.47332	2.45536	2.97208	1.46281	1.33949	2.53677	2.23441	2.77415	2.02513	3.02143	2.61013	2.17408	2.56044	2.84966	2.69326	1.77874	2.30245	2.2662	2.42939	2.05182	2.13529	2.13917	3.73069	1.94353	2.8072	1.88721	2.3222	3.28575	2.25719	2.93401	2.61053	3.13515	2.56951	1.76149	2.05345	2.38001	2.83889	2.95262	2.35175	2.04395	2.51795	2.11814	2.20962	1.34908	3.4291	1.51725	4.61991	2.36663	1.92862	2.91018	2.4082	5.37664	2.70748	2.43181	1.9581	1.8548	2.14924	1.79633	3.54888	2.54855	2.54301	2.03089	2.2596	2.07469	2.48825	2.7419	2.23141	1.55724	2.19103	1.82866	2.15822	2.93873	2.48999	2.20134	2.76962	1.78204	2.46711	3.09763	2.53514	2.62774	2.35445	2.84151	2.48248	2.23853	3.24726	3.30928	3.51883	2.53247	2.64672	2.72282	1.68105	1.62776	2.75617	2.65834	2.16425	4.01065	3.27966	2.38322	3.33964	1.89489	2.16266	1.81305	3.06549	3.25259	2.98776	2.48044	2.49371	2.13094	2.75081	3.70496	2.88822	1.95805	2.35845	2.78622	2.61256	3.61874	2.15262	2.53488	3.32975	3.89449	3.21243	2.61344	2.69619	2.57344	2.81586	1.08757	2.1233	2.79286	2.14054	3.76172	2.16803	2.11713	2.00442	2.6149	2.22847	2.95063	3.47164	2.79006	3.46379	3.15535	2.3167	2.06398	2.28392	2.19362	3.55198	2.53412	3.3517	2.74246	2.38318	2.99172	3.1428	2.36869	2.52977	3.61815	3.50231	2.4746	2.76587	2.42519	2.36756	3.48938	1.43423	2.69055	2.88594	3.13034	2.8636	2.03232	3.5444	1.64298	3.24152	2.20439	2.63286	2.55313	2.32046	2.8052	2.5401	0.984442	2.75362	1.58062	3.33109	1.98637	0.888754	2.09652	3.15575	2.97785	2.29028	1.88957	3.11258	2.04931	2.74896	3.17769	2.04463	2.40188	3.02994	2.37173	1.41455	3.30548	2.40628	2.68431	3.28789	2.74787	3.09399	2.67204	2.08208	1.71833	3.6603	1.81938	2.56285	2.24852	3.67152	2.92958	3.34882	3.03224	2.50188	1.92253	1.32172	3.28862	2.37629	6.03948	2.77473	2.44833	2.04717	3.0986	2.31804	2.93883	2.49198	1.88881	3.18529	2.07128	1.88628	2.29663	2.48944	3.52686	2.28259	3.1185	3.51213	3.08224	2.87807	2.68873	2.49956	3.03015	1.74079	1.51217	3.83461	3.11546	2.15995	2.38532	3.63148	2.74548	2.99377	1.98071	3.36038	3.00918	2.85066	1.93195	2.79526	2.93014	2.87241	2.79943	1.39612	2.33434	3.15416	1.81123	1.47044	2.54775	2.61964	2.26391	1.92116	1.1799	3.24766	2.46478	3.48884	2.80971	1.71183	2.75232	2.36424	3.18545	3.67968	3.51378	2.54322	3.33851	2.12714	2.74783	2.65492	2.20475	2.19041	3.11161	2.17442	2.48327	2.1329	2.95094	2.82166	2.5836	1.42003	3.03713	2.25675	2.87039	3.53417	1.57691	2.91532	2.85476	2.03554	2.9261	2.04736	2.35741	2.04704	1.60462	2.80207	2.64132	2.93052	1.73633	1.37765	2.50228	2.0993	2.53781	2.12161	2.77562	1.42646	2.28577	2.19821	2.29517	1.22398	2.60229	2.92056	6.20519	4.05965	6.07953	4.12024	4.47445	2.84035	2.07121	3.53442	4.58117	4.04045	3.02454	5.42741	6.39029	4.13854	4.72372	3.92268	4.00962	7.66252	5.97614	5.04245	6.43204	6.00012	4.85901	4.18131	6.85854	3.6544	4.22706	4.48844	2.46988	2.78307	3.22948	1.97663	4.84149	5.68184	3.24397	4.29441	7.3036	4.67211	5.6725	6.21879	3.04589	3.36282	5.612	4.68057	3.51311	2.65462	4.81731	5.18617	4.26962	3.29987	4.01818	4.97103	3.15479	3.52911	3.62651	3.50035	2.38918	3.78574	3.917	3.88573	4.96426	6.43491	7.9995	5.00176	4.18351	5.51653	4.95291	4.13211	3.92358	4.40292	5.9519	3.09327	2.93723	4.11828	3.71611	4.59131	9.15077	3.33972	5.14929	2.53791	3.87076	4.97225	2.02185	6.33215	4.58662	5.27221	3.65107	3.96355	5.5124	6.33715	3.14111	4.2816	3.52112	3.70891	4.23934	2.56686	3.68485	3.42231	4.83196	3.83113	4.8113	4.96638	5.43513	5.64084	3.19204	6.67364	3.60608	4.56812	4.40196	3.24	4.81743	4.66039	3.89358	3.58245	4.90157	4.73497	4.78964	3.41659	5.05263	7.14444	8.39823	5.11055	2.75914	3.40551	6.3234	4.12926	5.49656	3.63279	5.13706	4.1235	2.57475	5.30635	4.34067	2.56585	3.45139	8.08929	3.0363	3.8804	5.96383	5.17388	3.39891	9.4541	3.33696	3.93515	9.28482	4.61703	2.81289	5.92662	3.31169	4.37304	3.54129	2.81796	4.861	6.96087	5.65921	4.74515	4.85158	6.62097	4.82829	5.35296	4.57168	2.68081	3.55414	5.89331	5.28663	5.1603	3.5676	5.01338	3.22101	5.27388	4.08463	3.2034	4.33174	3.96491	4.13105	3.83985	1.76139	8.43605	3.54185	4.33724	4.91315	4.92851	4.30609	3.77853	3.34409	4.3561	4.61411	3.81342	4.66297	4.19635	5.46923	4.15106	5.31572	4.26983	5.00253	5.9057	4.55394	4.47971	2.70862	5.29942	4.39609	4.79425	5.13323	3.81162	5.23993	5.48298	7.54721	8.19231	5.05663	1.41111	3.1584	4.60362	6.30515	4.70128	7.85887	5.1906	2.83571	5.31363	9.2547	5.08477	4.92459	4.25612	4.6736	4.30269	4.70822	5.15131	3.0975	2.66967	3.18187	3.47735	4.91423	4.49357	3.94403	4.04415	4.68224	3.7537	5.21028	4.55207	4.61409	3.84357	3.58502	3.81276	4.44347	4.08442	5.0289	5.26464	3.88793	4.266	5.02734	5.20787	5.39189	5.47962	4.31394	4.85702	4.54777	4.63444	4.40617	4.38031	3.76727	4.91904	2.82014	4.15264	4.53553	5.57294	5.40105	5.04625	4.66919	5.2591	5.43402	7.2636	5.58658	3.67274	5.26666	3.19928	3.66631	4.17237	5.81546	5.02759	5.01942	4.09814	3.53024	4.292	4.25774	3.86337	5.03764	4.33281	3.27277	5.07537	4.77196	5.57614	5.4591	5.32054	4.13173	7.89903	4.19796	3.79018	5.01859	4.32794	3.50415	3.61807	4.92466	4.62774	5.08946	5.76776	4.66723	4.82746	5.22661	4.26616	4.6386	5.37366	8.1609	5.82273	4.40251	4.20474	6.07404	4.9935	5.08709	4.4599	2.79215	3.88652	4.21572	5.79915	7.29151	3.55026	6.9335	4.41884	3.47385	4.78202	4.50724	6.99293	3.94372	5.38535	5.23671	5.02807	4.76175	5.4871	5.09439	4.65401	3.83272	4.65341	5.17862	6.09772	4.46468	5.20821	3.80748	5.49524	6.93676	3.66384	4.1631	5.97953	4.15233	8.48108	4.656	4.68607	5.51469	3.65376	5.94537	2.72835	4.65609	4.31792	4.59381	4.43124	3.97905	4.83671	3.74252	4.3553	4.33745	3.47595	5.03705	4.23703	5.0556	4.27608	2.14946	3.44768	6.28475	8.17348	2.98532	6.60045	4.92258	5.68623	4.16234	4.76033	5.07945	5.34843	5.21232	4.01123	4.05496	4.9341	5.00249	5.20565	4.57039	5.35122	3.624	4.99226	4.99241	4.09041	4.9328	4.6829	4.12549	8.70443	5.34908	4.18032	4.07052	5.47566	4.11107	3.91632	8.82684	4.64148	4.67182	3.59264	3.33807	5.81813	4.51399	4.63966	5.15923	4.08603	4.95294	4.3123	4.61445	2.937	4.4345	4.43478	4.27459	2.0703	4.79138	4.83185	3.42255	5.73775	4.34088	3.75577	3.67792	4.40649	2.82685	4.76602	5.45116	6.25338	6.94111	5.39354	4.92101	4.74508	5.01386	6.93339	2.9626	3.88967	4.95344	4.52041	4.49602	6.33297	4.67699	4.64365	3.98588	6.09299	6.38235	4.96296	3.75922	4.39132	3.043	4.75659	7.73966	3.92512	4.19146	2.13356	4.84544	4.55183	4.49876	3.44484	4.84841	4.08111	4.25245	4.01034	5.47959	4.26975	5.4369	4.57096	5.89962	3.75993	5.06896	4.01908	5.24392	5.09465	5.26412	5.68382	4.23884	5.23018	4.40136	4.73597	5.67593	2.47458	4.93771	3.3033	2.58853	4.13625	4.44931	3.80274	4.86088	5.86711	4.56355	5.77364	5.50961	4.54801	2.54961	5.01282	3.8823	3.85747	3.20456	3.64067	4.66967	4.67512	7.05542	3.70748	4.91479	4.547	5.22678	7.19823	2.78167	5.54872	4.68568	2.04984	5.22584	8.6032	2.99718	4.66104	2.07316	8.21834	2.86563	4.12734	4.33639	3.89515	5.7072	3.09324	4.22121	6.73378	4.51563	4.01659	6.9911	3.43491	3.18021	3.11809	3.82118	3.43306	4.32553	4.52334	4.30777	3.86145	3.38965	4.20808	9.21219	3.58853	4.67505	2.44483	3.06063	4.71328	4.72195	3.6913	4.71507	1.70168	5.18051	4.25318	4.39266	3.84861	3.66799	1.70058	2.25633	5.24835	3.59986	3.2747	4.31679	4.4299	4.80861	3.89542	7.14498	4.1852	3.98288	4.97755	3.69802	4.54254	6.7991	4.25456	5.13395	4.63161	5.66881	4.99072	4.43512	4.47802	5.28635	2.93009	2.12252	3.99992	5.07474	2.7726	6.79719	4.89586	4.4713	4.17018	3.76362	3.99326	3.53118	5.20571	3.75938	7.91655	0.465776	2.64807	3.80944	4.50497	5.02296	6.02188	4.19492	7.40868	4.07688	4.88328	4.68005	4.76921	3.14437	4.85391	4.85344	4.76502	4.40882	4.30107	4.43383	5.07301	4.98055	4.56554	3.41821	5.28863	4.7567	4.87685	3.08363	4.28764	4.01798	8.21519	3.93727	6.61503	5.4572	4.78724	4.71978	4.11591	6.16309	5.87333	3.86458	4.62975	5.40763	2.6514	4.50923	4.17595	6.48167	3.91973	4.38028	4.95308	5.2795	4.39086	4.46899	5.11346	5.15202	3.9153	4.87574	3.22744	4.93311	6.33829	4.63399	3.38907	3.97597	4.84045	4.06008	5.32188	6.32051	4.62852	5.60973	2.02017	3.74415	3.72135	3.75703	4.81637	6.70745	4.24604	3.50114	4.72512	4.82485	3.89398	3.7174	5.58182	3.93163	4.31781	5.59818	4.27127	5.02815	4.23589	5.93057	4.29596	3.78663	4.11837	5.38637	4.64325	3.71428	4.91298	4.48937	3.75315	4.82887	5.34313	4.29375	5.3212	3.9472	1.88127	4.34764	6.04967	5.5828	4.0256	4.36194	2.51975	5.13649	3.93657	5.89139	4.90682	3.89733	5.17819	5.12114	3.87288	4.74412	4.92786	4.31151	3.61167	4.50963	2.09021	1.80295	4.0776	2.09379	2.59702	2.22591	1.10176	3.10598	3.39798	4.3065	2.82749	2.88429	1.79098	4.87409	2.41365	3.25316	2.78459	3.44649	3.11179	4.17899	2.10148	3.4592	3.11774	2.83105	3.19404	3.21517	3.31749	2.7702	1.86018	3.55784	3.89253	3.4218	3.78867	0.902095	3.54612	3.10217	3.98713	3.42668	2.61381	3.53218	1.47508	2.09909	2.32863	3.13377	4.35804	3.37668	2.09764	2.2436	3.76277	2.69965	5.54393	2.93479	3.75789	3.7217	2.58677	3.21781	3.22612	1.30451	2.1512	3.44614	3.65537	0.96562	3.13275	4.33589	2.76647	2.71883	1.19753	3.85733	4.18935	2.56071	2.80114	1.02178	3.97173	2.71608	2.1971	3.13399	3.12744	2.53528	3.86646	1.35146	2.87579	3.08624	2.76242	0.381734	1.55895	1.94708	5.01249	6.21977	3.42162	2.28495	5.94043	4.43271	4.79967	3.81492	5.45992	4.78668	5.34114	3.5814	3.84801	5.5323	2.75196	2.64026	4.48386	3.16504	4.88485	3.56615	5.1337	5.02535	5.78369	4.40144	3.70016	3.81419	5.23759	4.06327	5.53281	4.81553	4.63955	5.80698	2.19225	5.12573	4.13648	4.23134	3.72555	4.42785	4.84076	4.1742	6.27348	4.36661	6.55596	4.61492	3.46533	4.30644	5.27823	4.82371	5.43775	3.74664	3.75289	4.82828	3.94406	5.65956	5.04059	3.77588	2.69704	4.16117	5.64684	5.36082	4.93523	4.36963	4.59158	4.63706	5.61728	3.58919	3.65207	4.05788	5.1758	5.56261	4.27931	4.7683	3.59483	3.33145	4.35537	4.76564	4.12584	3.91109	5.6245	3.38101	5.25245	4.70632	3.78056	5.82645	3.25425	4.38974	5.09781	2.85436	3.30598	5.86491	5.57565	4.32817	3.90746	5.73741	4.21734	4.78279	4.42524	5.89117	5.32168	4.46727	4.78428	5.52316	4.42373	3.65768	4.64577	5.21493	5.5123	3.06749	3.87454	3.60336	3.65915	2.43114	4.60344	4.84217	5.39268	2.91213	4.67143	6.09907	1.57929	4.15152	4.43437	3.91808	4.71386	4.54586	2.86428	5.0318	3.23018	3.33223	4.84035	6.93472	5.21615	6.05852	3.36561	4.32065	4.99948	3.42774	5.551	6.3778	4.37808	4.82596	5.94171	4.96132	3.5085	4.35321	3.67707	3.87321	7.25047	3.68965	5.47299	3.94918	3.70407	4.85126	4.98708	2.85205	4.44853	3.6154	3.09154	2.61579	6.15901	6.14188	4.00786	4.25803	2.85631	4.78121	5.46924	5.71843	2.86286	4.12615	4.80859	4.54165	4.84588	5.12219	4.93526	4.14384	3.59417	4.51364	4.47185	5.75708	3.38194	4.85567	4.82119	4.73246	5.39492	3.06644	4.78809	3.75037	4.67049	3.84416	5.55079	4.00691	3.08557	4.00181	3.69185	3.72058	3.03239	2.12065	4.16926	4.80926	5.19697	2.63928	5.01792	4.59702	4.37981	5.21964	2.82308	4.59971	2.692	2.71494	3.01401	4.00227	5.61611	3.46335	3.03159	7.4346	4.01279	4.42898	5.29571	4.45384	3.67894	4.74506	4.34471	3.89196	4.15707	4.01278	3.63196	4.27282	5.06888	2.46531	5.05766	4.0557	4.42971	4.24527	3.76901	3.01308	5.78061	4.54146	4.35919	4.72741	3.04011	3.35053	5.61748	3.29636	4.57073	2.96182	4.64064	1.98243	4.14942	5.22299	3.09551	3.49512	3.68933	4.7363	4.95664	2.69983	3.23481	5.52942	2.3527	5.48051	4.29961	4.41634	6.17275	3.6176	3.26439	2.82537	3.179	3.54536	3.75505	5.61573	4.07883	4.09885	3.21044	3.34518	4.45775	7.19578	4.23406	4.99137	3.36604	4.33073	4.11468	4.05148	6.05451	3.94003	4.89596	5.44548	6.32109	4.75172	5.02806	4.87431	2.78726	4.26074	3.67366	3.11972	4.17259	3.74623	4.07112	5.0839	4.51048	3.26891	5.52218	4.43401	5.86979	3.20058	4.949	2.84284	2.44177	6.43121	4.72496	5.24886	3.51179	3.74368	4.15295	4.86985	5.09867	4.66728	5.14455	4.24396	4.97175	4.25945	3.57101	4.82943	3.77718	5.04986	5.7518	5.68316	5.24057	4.86259	3.56883	3.75526	5.23246	3.54248	3.60134	4.20234	4.50762	5.73912	4.98991	4.437	4.23274	2.87839	4.66869	3.95528	4.42899	5.23036	5.14847	4.30731	3.24374	4.75403	4.73117	5.02743	3.40253	0.444699	5.31202	4.48739	3.72593	5.25762	3.60924	4.92417	5.50332	4.92304	3.12026	4.80708	4.8166	6.50421	5.22476	2.9012	4.76218	2.80193	5.08526	4.8044	2.92167	4.64661	3.50875	4.49579	4.95949	4.62155	7.30902	5.63072	2.45844	5.23554	6.46367	5.37498	6.9704	5.489	4.95545	3.85539	4.63545	4.76066	5.40705	4.47673	4.31844	5.00037	3.07449	3.38263	4.19401	2.68048	3.67528	4.92063	4.06395	3.41058	4.85823	4.653	4.67885	3.38801	3.08067	4.94996	5.7175	2.18	4.81022	4.30384	3.30186	4.68949	4.18481	4.51694	4.47981	4.47269	4.37284	4.54386	4.53128	6.32321	4.13945	5.42126	4.30235	4.23223	4.66584	3.29955	4.66854	5.06438	3.43071	3.50564	4.31235	5.58091	5.08194	3.19325	5.54335	4.44365	4.34577	4.5274	5.54427	5.32524	4.9925	4.79316	5.24927	4.65447	3.52813	6.53258	4.68999	5.12652	5.12593	3.00966	4.75325	5.72758	2.59795	5.31956	3.12943	5.57458	5.54907	4.7867	4.5323	3.30443	3.3636	3.89046	8.09128	4.49595	3.52796	6.01355	4.38587	5.22505	3.00346	3.27627	3.9952	4.32715	6.0957	3.50929	5.85518	2.8831	4.53137	2.85812	5.02829	3.55316	5.11326	4.05303	2.93445	4.44804	4.05208	3.3289	5.91772	4.64257	2.98254	6.63974	4.83739	5.63295	3.05003	4.90854	4.91526	5.86908	5.86085	4.20865	4.06336	4.88575	3.51865	4.27018	3.17974	4.98432	4.8387	4.6405	4.29177	4.67251	4.34601	4.24991	4.79299	5.13151	4.62199	5.88642	4.95432	4.37862	4.18203	4.85187	5.08054	5.5144	5.49837	4.48046	4.20906	3.8564	3.60149	3.67587	4.17861	5.30807	3.20527	3.04825	2.78592	5.08364	4.64659	1.78725	3.93013	5.2388	5.33243	4.96972	4.16559	2.56278	5.88638	5.02495	5.21163	5.58091	4.37151	4.59575	4.26047	4.18426	4.91337	5.7504	5.43144	4.29457	5.21629	4.46234	4.39463	5.02455	3.16864	4.27536	4.98213	5.09569	5.01907	4.50589	5.465	3.92391	3.67053	4.8114	4.37825	4.02527	3.42281	4.5212	3.4317	3.98919	5.60194	3.97683	3.7239	4.09338	3.51103	3.71398	3.08302	4.28033	5.09324	5.11813	4.66767	3.69313	4.18071	2.96452	3.74623	5.02919	3.54386	5.4202	6.01415	4.89226	4.1375	4.42451	5.39179	3.43037	3.0761	3.70623	4.65064	5.02892	4.65425	5.49271	5.32604	3.89384	5.17097	2.83364	4.17669	3.51141	3.33143	4.15156	3.64756	3.71369	2.65639	2.50116	3.66787	3.74211	3.68424	4.32766	3.46879	2.95249	2.54241	2.76487	3.81535	3.63232	2.15686	2.67387	4.40328	3.83561	3.12872	2.56131	3.58833	3.18009	2.51173	4.04597	2.60551	3.80667	2.72297	2.99359	3.90642	3.10726	3.43765	3.73455	2.58615	2.57041	3.50962	3.36891	3.71854	3.14441	1.93291	3.59753	3.3378	3.75183	3.42979	3.67396	3.35787	4.38216	4.15001	3.79739	2.39184	2.95313	3.20226	4.07845	2.56645	4.52589	3.78634	2.38649	3.16947	3.27604	2.91879	2.76489	3.01954	4.38381	3.66943	2.99748	3.92033	3.24854	4.3904	2.83694	2.59876	3.01285	1.49869	2.41212	3.45738	2.74334	4.16299	2.99665	3.16941	4.24504	3.68509	1.42318	1.4408	3.94196	2.90445	3.11087	4.52121	3.51613	3.95135	2.44248	3.42652	5.06317	2.64963	2.57085	3.6065	2.96997	2.86298	4.13844	2.61044	3.18086	4.39184	3.58053	3.21018	3.0468	3.38122	2.93189	2.54814	3.84048	3.81284	3.95661	1.94786	3.65325	3.35326	3.601	3.39255	2.69651	2.29597	1.89485	2.13049	3.07706	4.00002	2.54001	3.54196	2.7771	3.75708	3.58451	2.03608	1.21553	2.12686	2.66111	2.81914	4.62648	3.15562	3.20666	2.37319	3.26027	3.24084	2.26919	2.33181	1.82974	3.01129	3.90829	2.28851	4.01632	2.74304	4.65208	2.47208	3.42706	3.16765	3.44582	2.39015	3.98698	1.82774	3.65184	2.47797	4.05229	2.91259	3.02174	3.81029	1.87073	2.78862	3.73112	3.26601	2.52936	1.67153	2.69504	3.54688	3.11971	2.9014	2.3695	1.53516	4.55092	3.35389	3.26531	4.67868	2.93756	1.93775	1.59642	2.70646	1.70164	1.80502	2.48441	2.08077	2.66932	3.05422	2.50703	2.96229	2.31586	4.24555	4.92543	3.75118	2.74551	4.67282	2.878	3.56101	4.74189	4.57047	3.67078	4.20264	4.47297	3.4529	3.01232	4.43973	3.28206	2.45557	2.5254	3.55231	2.05474	3.13948	2.9143	4.3613	3.59597	3.53068	3.12474	3.34935	4.11852	2.61382	3.06262	2.53097	2.17467	3.3727	3.36954	3.09602	5.20991	3.3787	4.11608	2.16231	3.76133	2.19869	2.26232	3.03879	3.17371	3.9221	2.57207	2.75517	4.33173	2.86541	4.84575	3.35318	2.15517	3.52153	3.12228	3.15202	2.9277	2.57776	2.05284	2.04151	2.76099	3.50303	4.17072	3.98116	2.99701	2.13145	3.48993	3.17908	3.96706	3.30937	3.13591	3.24962	4.67477	4.85738	3.74143	4.21519	2.50299	2.75859	3.21307	2.24176	3.67491	0.47201	2.74338	3.65178	2.85298	2.94317	3.33049	3.91284	1.86426	3.38637	3.30748	3.11041	3.88986	4.2445	1.74875	3.74033	2.73081	3.08526	3.15564	2.86546	3.93409	2.19796	4.35459	1.93773	2.33723	2.37774	3.00671	4.13691	2.55282	4.69558	2.40334	2.25854	4.16319	2.69618	3.95454	3.04275	3.29118	3.31553	2.62784	2.53738	2.75777	4.13605	4.04105	2.8806	2.73722	2.82571	2.24904	3.78885	1.81823	3.55165	3.85399	2.12688	0.0179128	1.60141	3.34412	3.34926	3.73015	3.7491	3.38018	3.04914	2.83512	2.37145	3.29595	3.10712	3.00874	3.39474	3.07039	4.08405	3.64334	2.57775	4.11052	3.3842	2.42002	2.89671	2.67806	2.35202	3.03218	2.49786	5.54695	3.97439	1.90418	2.57596	3.23621	4.25664	3.36101	2.24182	2.75466	3.48737	3.16841	2.82505	2.77677	2.88278	3.6204	2.78523	2.13102	2.81252	2.5186	2.36053	4.19071	3.70915	2.3261	3.1007	3.48689	2.79601	1.9537	2.15552	2.54043	2.34046	4.14374	2.66858	2.39933	3.59923	2.02842	2.3637	2.12928	1.89486	3.32584	2.35807	2.41877	3.23299	2.01137	1.88759	2.46017	4.5161	3.39534	2.43994	1.31878	2.81467	4.35925	3.35628	2.50953	2.75518	3.08892	3.14666	2.14758	4.21254	2.33514	2.42571	2.98127	2.13306	2.41355	3.45771	2.20289	4.80106	3.62271	1.79769	3.93391	2.49861	3.34297	3.19666	2.25218	3.05815	3.76362	4.18021	3.7257	3.10496	3.00344	3.65795	3.85754	2.37156	3.94056	3.519	2.36464	1.28609	4.89878	2.5377	4.29245	2.77698	3.91775	0.826934	2.2569	2.6285	4.82034	2.37609	3.08411	5.2979	3.08724	3.63906	3.02437	4.87249	2.56179	3.51071	2.65336	3.58191	3.08773	2.66974	3.26696	2.38908	2.37437	2.49431	2.64331	2.533	3.65991	4.44139	3.30395	3.81391	3.69258	2.46146	2.66008	4.3653	3.24305	2.55089	3.0171	3.35788	2.55716	1.60092	2.13622	3.97957	3.22617	2.66617	2.50631	2.30125	2.62061	2.83192	2.05344	2.46388	3.06812	3.02532	1.49195	3.35409	3.27773	2.65396	3.75428	4.11605	3.10535	2.94217	2.9737	2.74443	3.53183	2.79227	2.19392	2.15983	2.17921	5.30675	2.89773	2.13684	2.80469	3.21931	4.2085	2.44158	4.60803	3.31614	2.87899	1.90609	2.96676	3.11167	3.25243	3.05589	3.64371	4.11556	2.66271	2.69358	3.11263	3.79551	2.09604	2.07898	4.16829	2.57926	1.49083	2.50099	4.10299	4.34742	0.859642	3.07985	2.03076	3.23376	2.48748	3.07591	4.21585	3.68203	3.02011	2.47826	2.32698	3.53877	2.60671	2.51971	2.00281	2.069	1.51246	2.1097	1.87416	3.60002	1.34967	2.66775	2.68207	2.68487	3.67382	3.36838	2.81902	4.20493	1.03585	2.7062	3.82114	2.84003	1.09767	2.41112	2.80817	4.30947	2.22479	4.75387	3.23794	4.55573	3.58826	3.85691	2.34184	1.73515	3.17896	4.26241	1.08471	4.60919	3.25141	3.78668	1.23593	3.28784	0.771573	2.43316	3.65584	4.17539	3.23984	1.82433	3.42613	1.83949	2.20881	2.88677	3.35729	3.72683	3.10673	2.73774	2.67799	1.93043	1.63357	1.58632	3.61127	3.12418	2.14054	2.78655	3.44188	3.31196	1.54019	2.84086	1.03514	2.74637	5.14042	3.40634	3.15129	3.73003	3.18134	2.71163	3.45404	3.11648	3.98401	1.36521	2.35155	1.27747	2.73979	2.79296	2.48053	3.80963	2.81758	4.61461	2.73674	2.08792	3.21876	2.75134	3.3055	4.51497	3.57633	2.45433	3.36649	2.03577	3.27771	5.04652	2.05226	3.37753	2.88044	2.60913	2.1269	3.04802	4.17308	2.19934	3.23276	2.97145	1.39034	2.14278	3.4779	3.70361	1.78754	1.9181	3.24956	2.68559	4.93405	2.89052	3.3115	1.46064	2.82879	2.58879	2.10824	2.95574	2.77399	1.34898	2.049	3.22018	3.57146	3.16464	2.1321	3.77224	2.97749	1.86813	2.9382	2.90224	4.59042	2.34945	1.51526	3.1885	0.863151	3.24097	2.44	3.60935	2.08829	3.53471	2.81254	2.42592	3.11352	2.8778	1.97747	3.1643	4.32377	3.31472	2.1089	3.13644	3.06595	1.96296	4.93226	3.45311	2.55445	2.60124	3.36567	2.88652	2.01237	2.31624	3.70858	3.8363	3.43972	3.13411	3.74762	2.27112	5.00105	3.28414	0.613483	1.60239	1.7335	0.710197	3.41921	2.24358	1.7127	0.942494	3.52104	0.176078	2.97467	3.23936	3.44208	4.20877	2.58853	3.39006	1.64233	3.05901	2.42644	3.94776	3.63461	2.37595	2.6536	2.91993	2.23342	3.33816	3.69316	3.05117	4.88017	4.35638	3.9818	4.77558	0.99731	3.67397	2.82588	3.09712	2.98645	2.86455	2.57476	3.39299	3.43804	3.53239	3.04636	4.53236	4.41594	2.90371	3.3144	5.10309	3.78576	2.94097	4.12721	4.08376	3.77026	3.97701	3.74894	3.05149	3.99436	3.13797	4.91709	6.07287	3.77481	2.34512	3.69252	3.04958	6.15487	2.62516	3.43651	5.12566	2.00624	4.40876	4.98744	5.45843	3.12864	4.48217	3.36563	4.46922	4.67428	4.44362	0.443498	3.18971	0.252667	4.03012	3.11674	3.44504	2.07474	3.34019	3.94099	2.90699	3.94087	2.46264	2.66758	1.87334	2.18648	4.01574	3.38315	6.18231	3.52387	2.59816	4.16642	3.47663	2.51544	4.25337	4.01677	1.83766	4.25092	2.84616	5.35332	4.42652	5.42649	1.58337	4.21703	2.46596	3.73404	2.14102	3.6723	3.33906	3.44775	4.48582	3.45243	3.8037	3.18322	2.32609	3.77708	3.78103	1.78502	3.0537	1.26507	3.44979	7.49171	2.67323	3.71969	5.14486	1.84723	3.82151	5.33	3.56845	2.08116	5.43088	2.82281	2.87515	3.50903	2.39603	6.23506	3.0021	2.61712	4.58512	3.52085	4.69922	1.9014	1.81103	0.854885	3.12657	6.32119	2.42969	3.54487	2.05033	3.17691	2.7386	4.11884	4.22382	3.35167	3.23282	3.03592	4.68242	3.76683	2.85538	2.86492	2.13072	4.90053	5.44403	3.01701	4.28094	2.86583	2.84994	2.22406	2.03786	4.2989	2.75535	2.90911	0.331271	2.73272	3.4797	1.99155	4.53571	4.29694	2.08431	4.32545	1.51734	2.68123	1.56467	3.85165	4.58844	4.15643	3.0954	5.70023	3.63272	4.19263	4.29305	3.31866	1.84503	2.30739	3.05037	2.1505	4.13029	2.01993	3.41791	3.40001	3.45075	4.06941	3.49129	4.16924	2.00132	4.0459	4.14173	2.49973	3.24205	4.14232	0.483353	3.72586	3.58108	6.17711	3.15616	3.00124	3.57962	2.48257	3.35236	4.27675	2.71395	2.82734	2.68486	6.7788	2.0535	3.57728	3.96909	0.920147	4.46075	2.39985	2.73181	1.19643	5.4712	2.08742	3.87838	4.33774	3.83374	4.18356	4.06057	3.51411	3.63326	3.3177	3.68543	4.51164	2.40461	3.62825	2.924	2.21644	2.95878	2.81825	3.11469	2.63856	6.42968	3.83017	5.62693	3.79036	3.72087	4.88886	3.73384	3.57252	3.62377	2.68469	2.20643	4.93563	1.81028	1.35074	4.67132	3.60438	3.07254	1.85473	4.12178	2.49802	5.43658	5.87714	5.43609	2.39279	3.02253	4.03822	3.11292	4.01146	4.37579	2.84539	5.72284	3.73109	3.50224	5.55347	2.02857	3.9251	7.44359	3.76649	2.78579	4.3531	2.60573	3.78005	3.43203	3.84466	2.36386	3.15141	2.70696	2.63215	2.52413	2.94334	3.71032	3.36063	4.11188	3.89873	1.79327	4.32407	2.86702	2.23005	1.84978	3.39122	3.9705	3.83014	4.35367	3.74684	4.25244	4.65219	3.43565	4.12225	3.39103	4.83244	5.00305	4.48667	3.84581	5.85556	2.91408	0.821396	2.9151	4.61608	3.90422	3.58615	1.33082	3.05971	2.7097	5.99488	5.53388	2.75375	4.34861	7.88029	3.68434	3.87576	1.97799	2.96611	1.54173	3.50772	5.33267	3.16586	4.5195	5.26542	3.07214	3.62628	2.7152	5.06343	2.67193	4.10342	4.73824	4.66849	3.10981	3.37725	2.95729	3.68421	3.04057	2.11769	2.54892	3.98818	2.52146	4.60653	2.90159	1.73703	3.2948	4.21895	4.1136	3.44944	3.23406	3.82165	2.56925	2.77935	3.20184	4.23529	3.48441	4.26962	4.14296	4.12025	3.20738	3.20659	3.97114	3.33999	4.73665	2.28498	2.41353	3.34711	1.04463	4.01801	2.58538	3.88048	4.49715	3.59966	2.44741	3.07633	2.60017	3.25268	3.66813	5.72066	3.71156	1.70083	5.5537	3.69413	3.33357	2.52927	3.68931	4.30426	1.94104	3.8273	2.73198	2.72668	2.84974	4.10836	3.75296	3.26324	3.07359	3.98479	3.31232	1.63531	1.57878	2.15493	0.564392	3.96827	4.23242	3.88298	3.83272	2.39185	3.15441	2.04143	4.16881	5.95884	3.79695	5.53974	1.43254	2.58632	3.6598	3.7	3.58696	1.69678	2.3608	3.94876	4.61191	4.48844	3.86368	3.1398	5.70001	3.35599	2.10048	7.58659	2.66944	3.9185	3.90285	4.36283	7.50871	2.6635	3.97237	7.65183	2.8821	0.433237	2.98506	3.64292	1.53366	3.57518	3.88989	1.81143	2.50075	3.71304	3.64773	3.14785	4.92376	3.1867	3.34813	1.9956	2.11171	3.84156	3.18986	1.69673	4.44392	2.47514	3.53515	5.03975	3.05918	3.21739	2.2423	4.5696	2.78175	3.39904	4.46638	3.87878	4.05857	1.89589	4.2327	4.0514	2.94973	5.21559	2.59669	2.879	3.47216	4.16291	3.20553	5.01339	4.01922	4.37363	3.99427	2.29174	3.35941	3.9303	2.07989	4.02392	2.61844	3.04398	4.56116	6.04521	3.34742	4.41802	3.37162	2.43542	1.189	2.82706	4.49898	0.724254	3.96955	3.01992	4.63615	4.96363	3.33067	2.31501	3.44066	4.525	3.6251	3.6916	3.47705	3.60923	4.01582	2.7615	1.88446	3.39968	5.1783	4.84134	4.00633	2.98159	3.13698	4.44948	3.8556	1.28968	4.41333	3.04076	4.16798	3.05298	3.16354	2.51491	3.78773	4.11937	5.82636	3.79822	2.59416	2.87562	4.10566	4.23975	3.70546	3.75718	4.27813	3.90961	4.48083	2.13274	2.27871	3.49106	3.39014	3.12366	2.78911	2.80441	3.30413	3.46274	5.2028	3.48991	3.67626	1.79316	2.90342	4.41243	4.87279	2.67928	3.53338	3.25341	2.08489	5.11424	4.81687	3.28477	5.17268	4.25847	3.03194	3.36566	3.91155	2.51379	8.13443	4.25611	4.98944	3.45128	3.01264	3.20368	4.75468	4.28452	3.65455	3.63138	3.55285	4.08134	7.82493	4.50368	3.94363	5.11096	3.88447	2.84409	4.29472	4.49315	3.10298	4.87679	3.38638	5.18789	3.48228	3.63345	3.94766	4.17397	4.69812	3.5515	3.77597	3.61819	3.44202	3.90125	4.71531	8.1835	3.89849	3.54372	4.73182	2.18043	3.92764	4.59088	4.5521	3.8916	3.03096	3.81691	4.28613	5.75016	4.30511	3.73706	3.78212	4.11575	6.16464	4.51376	3.35865	6.55369	2.63435	4.09357	4.24341	4.84503	4.40088	3.07531	6.17229	3.70618	4.71037	3.7457	3.80079	7.06005	4.81926	4.23207	2.98366	3.80816	3.76313	5.67365	5.91184	5.08402	3.57634	8.09542	5.08855	4.58116	4.39927	5.02949	2.51887	3.42199	5.09146	2.5305	9.2103	9.02393	2.77636	1.51075	0.966842	3.98001	4.87384	3.67959	4.10487	3.96811	4.14563	4.21751	3.89088	4.55042	4.11102	4.56867	4.73024	5.107	5.56459	4.81239	4.65226	3.63657	5.10975	3.47676	3.98614	3.31796	6.65029	4.35977	3.8522	3.01397	3.16671	3.90361	7.66073	7.9639	5.48361	4.02615	4.04081	4.92502	5.92696	5.1808	4.04973	3.88705	3.87077	3.13288	4.49842	8.12487	3.09935	6.03044	2.94406	4.74277	3.33153	5.41246	3.14541	4.31517	3.83598	4.46106	4.35021	4.76614	4.84076	3.14886	4.9386	5.73708	2.49732	1.22268	4.65413	7.88162	4.89458	5.33186	5.80116	3.9369	1.46757	4.12843	4.23938	4.57222	5.14371	3.23456	0.858568	3.53167	3.48783	3.51221	3.86871	5.26531	4.63287	3.0672	3.78824	5.00758	5.34474	3.8015	6.62909	5.06656	3.47758	4.86504	5.49428	1.67651	3.44367	0.973419	3.53956	3.79028	3.86243	3.40687	2.4894	4.22178	3.86681	3.7284	4.13276	5.08115	5.02546	4.82963	3.45534	3.77465	5.31528	1.86816	3.15031	4.44829	3.61527	4.67707	4.07548	4.10091	3.65085	4.22786	5.62346	4.61131	2.97934	4.19081	4.20569	5.15511	4.99963	2.70902	1.81174	4.41652	7.68594	3.24366	6.26792	4.64161	8.98208	4.55951	3.79907	4.34824	7.74303	5.03569	2.17832	6.0008	4.31035	4.2281	4.91353	2.24779	4.24715	4.66616	3.36594	4.43442	0.482171	4.59195	4.79083	7.57919	5.15373	4.29246	3.84949	4.64849	3.91856	3.51859	2.15946	2.67953	4.8888	4.75677	4.84746	2.79616	4.92595	3.94532	4.94415	5.00663	3.84069	5.38835	4.31881	3.75178	1.44935	3.81843	3.10722	5.27287	7.68327	3.01624	4.7631	3.48379	3.05721	3.90275	3.43062	4.28011	3.9742	1.81522	5.1546	4.89614	2.69077	3.58112	3.05677	5.09632	4.59902	3.32166	4.39278	4.30793	4.54327	4.90517	4.71152	3.00111	5.53627	4.07197	4.65557	2.88846	3.33476	3.76759	5.15927	4.36244	4.48067	4.40888	2.49848	4.2506	4.3226	2.4366	5.29961	5.22854	3.33696	4.83605	3.5106	3.85428	3.50979	5.59182	2.94201	5.04457	3.25419	5.13524	5.41285	3.55546	4.82579	4.19568	4.42898	4.32493	4.30319	2.66408	4.88798	4.25288	4.19954	4.72597	4.83553	4.58454	3.48521	4.61723	4.83872	4.74201	2.58611	3.73451	1.50746	4.71736	4.23069	5.93773	3.17962	5.56126	4.08541	3.00219	4.80017	0.501239	3.26145	2.93623	3.72454	3.82788	3.68991	4.17949	4.47607	4.08427	4.28296	4.15925	4.43975	5.55375	5.3979	0.424801	2.65235	0.47874	3.65262	2.52178	4.53275	3.42396	4.63054	3.91165	3.73545	3.91146	4.49169	5.4846	4.81344	4.37523	1.8286	3.89285	3.79238	4.88589	3.99651	3.73609	4.21377	5.27979	6.63553	3.32656	5.20609	4.66818	4.16977	5.15037	3.94565	4.07218	3.07698	4.15207	5.73995	4.95349	4.69392	5.35899	5.61449	4.73415	4.48915	5.31952	3.35608	2.91468	3.37699	2.82298	2.47912	3.65702	4.58365	4.14841	0.528146	4.39002	8.43039	4.72004	4.05597	5.27595	4.41521	4.82321	8.05696	4.51169	7.3219	4.3933	7.61212	3.76172	3.98234	3.22088	4.11896	4.25998	4.24821	4.85857	3.48923	4.05452	3.3921	4.68318	2.23953	3.98068	4.41295	5.51467	3.33157	3.29871	2.83573	3.95103	4.32722	3.37333	4.56453	4.98148	3.72233	3.67184	5.49122	5.72537	5.30716	4.52134	5.66476	5.23068	4.92415	2.71089	1.41914	4.22225	3.28801	4.64085	3.4373	4.53087	6.59824	3.88207	4.35747	3.75153	4.66026	5.55257	4.07814	3.34903	2.72622	4.69936	3.90436	4.11435	4.41078	4.60654	4.53354	5.0039	4.91207	2.38962	3.91252	0.44757	4.53086	4.63321	3.13911	3.86097	1.55851	4.61808	3.8552	4.76949	3.37398	3.21467	1.22603	3.49502	3.65516	3.72719	2.80914	3.1215	4.42109	3.39941	4.26755	3.12632	4.15355	4.93987	3.66458	6.07999	5.06549	2.7037	4.24263	1.55157	3.18023	4.3309	5.62963	4.1742	3.01582	3.73754	3.96919	4.97633	4.18533	4.69545	4.43935	4.34273	4.11518	4.42834	3.51914	4.96987	5.2878	4.75639	2.97814	7.23994	2.37955	5.39634	4.50664	4.20403	4.1677	5.17862	4.20682	4.38492	4.00895	5.08126	4.89006	3.86739	4.17358	5.53084	3.71249	4.49371	3.79615	3.46335	3.4097	3.77518	3.27464	3.27412	3.28253	2.87026	2.07197	3.22032	2.93444	3.39664	3.51464	3.48064	2.55661	3.28395	2.46255	3.42719	2.5017	3.76099	3.21174	2.88757	4.23352	3.33531	4.25974	2.98724	3.44508	2.0881	3.46609	3.66798	3.55763	3.29684	4.11723	3.51106	2.82281	2.09462	3.24304	3.11384	3.48838	2.66944	3.21793	4.27307	1.16602	2.94786	4.0418	3.41117	1.99569	2.52298	4.458	4.04925	4.27743	2.96374	3.27839	3.00709	3.67368	2.86451	2.58276	3.25933	2.12284	3.97752	3.85652	3.33633	3.46271	2.81518	1.31275	4.01374	3.5604	2.93765	2.19155	3.28069	2.96752	3.36975	1.45216	3.01549	2.82503	3.30907	3.15113	2.87702	3.5199	2.91623	3.64402	3.6866	3.81941	1.91505	3.0183	2.58375	2.92104	4.32646	3.79923	4.19141	2.77698	4.4913	4.044	3.23689	4.38435	3.97702	3.58664	2.99234	4.71972	3.41583	3.25595	3.7052	4.68427	3.23666	3.02299	3.51901	3.82761	2.24092	4.49258	3.28104	3.52965	3.08554	3.62575	1.71253	2.51198	3.37773	2.45238	3.6602	2.97698	3.91075	3.84248	2.13288	3.60971	3.35176	3.44163	3.15665	4.19072	3.75008	4.40493	3.09011	2.87813	3.63573	4.02463	3.18237	2.49509	2.50323	3.17819	3.75297	4.13438	3.05457	3.14518	2.96493	3.73407	3.91448	2.55844	3.63105	3.13883	3.79734	3.36049	2.31591	4.00998	3.94682	3.70661	3.23731	2.35827	3.3365	3.60058	2.3625	2.45754	3.6013	2.93159	3.40489	2.87733	3.58639	4.0321	3.95487	2.4977	4.64982	3.27443	1.77167	3.3186	3.59021	3.49118	1.97528	3.04675	3.4149	2.10829	2.61414	3.70935	3.62816	3.98437	1.75244	4.29448	2.86157	3.30679	3.05817	3.26016	3.18827	3.05175	3.13891	3.96993	2.81146	3.97986	1.39175	2.67682	1.55291	3.93194	4.28128	4.08587	3.06683	3.82471	2.61499	3.34555	2.8729	2.1138	3.41848	2.00782	2.87492	3.66291	2.15762	3.31401	1.59372	3.02356	2.79147	4.25969	3.74482	2.98344	3.89694	2.83129	2.57343	3.95264	3.59159	2.72805	3.8148	3.48255	2.16791	3.66479	2.95344	2.90593	2.988	3.58439	3.0421	2.07666	3.42305	3.99265	3.5626	2.71711	3.4156	2.15444	2.78138	3.47048	3.35623	2.94548	3.04813	2.25947	3.77528	3.13224	3.88262	3.62913	3.3224	3.36951	3.52833	2.65556	2.33164	1.65681	2.32507	3.32712	4.34918	3.37039	3.64288	2.67893	3.20153	2.74951	3.84832	2.92679	3.70099	3.07681	3.1817	3.18958	3.97298	3.24348	2.92644	3.286	3.70088	2.29143	3.56336	2.92506	1.29172	3.08125	2.28713	4.0262	1.82052	3.34319	3.82615	3.85248	3.30906	3.24402	2.52189	3.47711	3.13745	2.06367	3.71528	2.3171	1.74877	3.53082	3.17502	4.29508	3.7312	2.68633	3.48542	2.73882	3.25588	4.00155	2.80878	3.9996	4.08861	4.05662	3.17575	3.8021	3.60182	3.75433	2.06879	4.37377	3.43053	3.13644	3.40524	2.61663	2.26019	2.51249	3.16478	3.42848	2.5416	4.14375	3.87908	4.08663	3.30677	3.65796	2.30363	2.53348	3.95825	3.78261	3.68692	2.50705	3.26447	3.88519	2.62256	3.87545	2.1386	3.04281	3.04906	2.27236	3.02127	3.29242	2.77335	2.81812	2.93328	4.18072	2.50314	3.99064	3.17272	2.21655	3.37321	2.79626	4.0225	4.48603	2.72162	2.86012	3.1636	4.42337	3.86596	3.5458	3.26632	3.48952	3.38884	4.01917	2.88596	2.75193	4.04381	2.74021	2.8053	2.77561	3.53765	3.09868	2.46944	2.35877	3.92408	3.17828	4.09103	2.67176	3.53172	2.19663	3.16816	3.94179	3.89813	3.4457	3.75884	3.11537	4.00909	4.21876	3.23865	2.37866	2.32527	3.33607	2.65696	2.69322	3.72089	2.89063	1.77627	4.53584	3.93896	3.32473	3.99141	2.74458	2.25454	2.17657	1.92925	2.53646	3.46138	1.64733	2.87114	5.33566	3.90331	3.19822	3.11216	3.65509	3.47282	4.01697	4.25046	2.91644	2.06845	3.21669	3.19078	3.19926	3.17402	1.72284	3.25258	3.29219	2.2988	2.99354	3.58603	3.23099	3.97024	2.76958	5.4142	4.18597	3.89082	4.0166	4.21333	3.0165	3.57738	2.68122	3.84002	3.80437	2.68624	3.1602	3.22222	2.95147	4.0354	3.18582	3.89228	3.41291	3.20296	3.87684	3.83731	4.09457	3.0599	3.62142	3.29312	2.9809	4.06427	1.95139	2.83205	2.86258	3.61049	1.85211	3.44191	2.79775	2.82745	2.92651	2.59827	3.7648	2.79237	2.50703	2.47994	4.06322	4.00636	2.74232	3.51191	3.45692	2.95814	2.95933	2.46575	4.14722	3.17715	3.48336	3.34942	3.4556	2.76081	2.05215	3.09259	2.57674	2.74098	2.76561	3.14717	2.30275	2.69581	3.54137	1.82233	2.6408	3.51704	3.5778	3.1835	3.879	2.22205	2.54102	3.28592	2.25109	2.92968	3.6387	3.64811	3.12581	2.87754	3.09186	3.93621	4.57781	3.44274	3.12569	3.45265	3.38632	2.9285	3.70019	3.27738	2.37796	2.53797	3.12936	4.011	3.3061	2.7032	3.60413	3.97395	3.29545	3.03664	3.24606	3.68318	3.56475	2.5684	3.59303	3.48127	3.04778	3.6956	3.38712	2.09539	4.13541	2.64147	3.13733	2.62671	1.40914	3.39373	2.56988	2.87477	3.02046	1.45159	1.69267	3.2731	3.58851	0.563782	3.4352	0.454257	3.28241	3.02683	2.64772	2.11042	2.4728	4.51853	3.30616	3.03777	2.42484	3.10003	2.28082	3.86114	2.95249	3.50708	1.35098	4.335	3.45287	3.18615	1.95935	2.45879	4.05349	2.84476	4.51167	3.03827	3.81969	3.13041	3.1498	3.03684	7.39784	3.5911	7.69318	3.746	3.26605	4.45442	3.64347	3.48534	2.03546	3.59311	3.34757	3.45972	3.66535	2.90984	2.88871	2.98148	3.19721	2.05347	3.19984	3.33335	4.23025	2.4507	3.125	4.01934	2.85446	2.48266	2.99041	1.81335	2.55539	2.68643	3.17614	2.21234	2.73844	2.94123	5.4855	4.01657	3.89114	3.82524	2.28799	3.13154	3.13475	2.19066	2.13751	3.50358	2.79078	2.98635	2.40089	3.42719	2.33992	3.06244	1.96666	2.05771	3.29283	2.90319	2.86445	3.42693	8.48111	4.17532	1.70399	3.37222	2.59092	1.81541	2.46063	3.19322	4.34767	2.4173	3.28416	2.9936	3.57855	3.03443	2.26303	1.01554	3.38966	4.2274	2.13035	3.41977	2.97601	3.90606	3.19429	2.40392	3.76542	4.32486	3.54096	3.88161	2.99102	3.13458	2.98263	3.37169	3.12069	1.68806	3.20568	2.63112	2.42363	3.69724	4.89729	3.24075	3.35063	3.24456	4.16311	3.64361	3.62036	4.1789	4.59183	2.96748	3.28866	3.98452	3.38644	3.47759	3.89303	2.89449	5.09959	3.17143	3.90691	2.75039	2.61215	3.44072	2.27683	2.88489	2.42302	3.24809	4.33967	3.03628	5.57169	3.79914	3.75185	3.31697	1.0745	3.75819	3.88392	1.5897	3.49604	2.12136	3.37739	2.59611	3.18665	3.6557	3.86827	3.22015	2.58792	1.8735	3.23137	3.36264	2.63415	3.45361	3.34996	3.258	2.48523	3.32429	5.34772	2.87645	2.57574	4.02916	3.16286	3.1619	3.0016	1.28407	5.21447	3.32438	3.52509	3.20823	2.84695	2.64053	3.41156	4.04792	3.34653	2.67102	3.75985	2.24227	0.534626	3.49628	3.32589	3.5818	2.15958	3.48671	3.24013	3.54104	4.92794	3.85596	2.76672	3.35087	3.58847	3.26953	2.64441	3.34842	3.43156	2.83007	1.26431	2.79346	1.67995	2.05075	2.15009	3.54517	2.08488	3.22474	3.55131	4.06987	5.1691	2.81287	2.94048	3.2536	4.04335	2.63151	2.1223	2.22892	0.759541	3.08311	2.80882	1.3485	3.41602	2.4177	7.91586	2.90188	2.86748	3.02827	3.05166	3.16539	2.64439	3.26434	8.26496	3.90164	3.40413	3.82975	3.49801	3.04793	4.29869	3.10672	2.83883	3.32159	3.79536	2.92556	0.558084	4.08062	1.83453	3.97725	2.85814	3.38319	2.76519	3.55471	2.36338	3.29218	4.60155	3.40973	4.34081	2.40213	3.1707	3.63575	2.83295	7.63517	2.78691	4.24093	3.20197	1.45388	7.65974	4.89787	2.78673	3.45843	3.06906	4.3426	3.28897	3.42452	0.505849	3.3968	1.97441	0.446363	2.3666	4.10492	2.42839	3.09081	3.34411	4.6969	0.480725	3.80202	1.86866	2.96136	3.90465	3.07172	3.72013	2.532	4.49605	1.38969	2.92399	2.12098	3.16416	3.93949	3.01458	2.76476	2.65712	2.52136	2.27345	4.54666	2.80493	3.54959	4.04813	3.36458	2.07531	2.72287	3.21938	2.71621	3.44368	2.38906	2.32616	3.04379	3.22056	2.93937	3.39812	2.03747	2.58252	0.9094	3.86746	3.05968	2.52506	3.03018	3.59564	3.31439	1.90557	2.59294	2.78501	6.91663	2.36123	1.97019	2.89573	2.6158	3.00338	2.23512	2.77766	2.25151	3.11437	3.56237	3.39332	2.75322	2.63635	3.84653	3.1638	4.22949	2.72389	2.30711	3.8612	3.18807	2.0546	2.1622	2.59254	4.0224	2.70499	4.13713	2.53457	2.36271	2.53299	3.16198	3.11818	3.16142	2.34362	3.01285	4.31178	3.62873	2.87788	2.54783	3.32985	2.2849	2.48336	3.40429	7.94956	3.11166	2.36236	3.57269	3.00366	1.72543	3.79442	2.77143	3.83944	2.57082	3.1931	2.18565	4.58378	1.56943	3.89418	3.37972	3.70879	3.86805	3.16978	3.42432	1.85347	1.88585	3.73183	2.61594	2.95962	4.3971	2.94245	3.10984	3.60202	3.69277	3.25719	3.07758	4.11142	4.5007	2.63331	2.85529	2.93343	4.58274	3.29573	3.36152	3.67037	3.02314	3.65097	2.9967	4.72051	3.51779	3.53948	2.68868	4.52076	3.91675	3.01347	3.28698	4.36637	3.11232	3.35152	3.72611	3.2993	2.76846	2.83533	3.53723	2.21494	3.56191	2.83115	3.40863	3.11499	3.44128	3.63619	3.59574	4.58193	1.77002	3.99315	3.32031	3.84355	3.38615	3.35217	1.85081	4.70789	2.82081	3.89241	3.98336	3.77738	3.91874	3.66333	3.11665	1.72538	3.52964	3.74565	1.864	1.74005	3.21708	3.74424	4.82838	4.22917	4.12171	4.72676	4.08216	4.27516	0.823303	3.07117	1.76862	2.73975	3.10685	2.97959	3.13306	3.05721	3.49674	2.94189	3.28493	3.18808	1.07692	2.06829	4.52059	3.94191	3.32573	2.64443	2.09487	3.22812	3.12729	1.72917	3.21284	3.61741	4.62908	4.22219	2.2055	2.66302	3.16979	3.30816	3.66343	3.24157	4.21614	4.73952	3.21375	4.13344	3.63769	3.867	2.96821	3.50271	2.64527	3.37493	2.59462	3.94367	3.39201	4.18129	3.18316	3.58967	3.39863	3.55925	3.08979	4.43883	3.69298	4.18055	3.94884	4.04829	3.86377	2.9591	2.42799	3.78922	4.19129	4.54195	3.20026	3.87039	2.96592	4.22008	4.01964	3.86302	4.08274	3.98299	1.91665	3.55143	3.972	4.82673	4.26354	3.01507	4.00137	3.48713	3.61069	2.16869	3.36997	4.44306	2.96165	3.67318	3.51874	2.75301	2.46052	1.80336	2.19605	3.70599	3.84481	3.81536	2.73486	2.90964	3.55539	1.95687	1.45028	4.99739	3.23167	4.10119	3.58925	4.45453	3.36366	3.35465	2.76005	2.97226	3.3112	2.4401	3.48287	2.49715	2.84949	2.95738	3.65138	1.90507	4.56023	2.35698	4.35245	4.27638	5.13859	4.14635	2.93499	3.9649	3.88067	2.40883	3.9544	4.35645	3.94139	3.25083	3.78449	2.26649	3.07465	3.25662	2.92741	4.10219	2.75211	3.09424	2.33413	2.66697	4.32334	3.75156	2.40214	3.96756	3.05729	4.74383	3.528	2.16007	3.00858	3.23692	3.16469	4.09525	3.9631	1.56229	3.43232	3.78342	5.08452	3.69115	3.04929	1.85528	3.6012	3.50957	3.36529	4.62542	3.4809	3.13694	2.57483	4.14449	2.66738	1.35616	2.92194	3.51722	3.96975	3.35033	3.8565	3.6638	3.07705	3.65731	2.89136	3.01025	4.09195	3.8163	4.58169	3.26841	1.85211	4.00286	3.8449	3.43418	2.89421	2.83953	3.39852	4.66217	3.79582	4.00827	3.38931	3.69411	2.89601	3.48081	2.78577	3.42688	3.09006	1.99236	3.61502	2.52289	2.89769	2.28815	3.6144	3.4444	4.0023	3.13334	3.52897	3.45003	3.69044	3.80959	3.63573	3.20277	3.57001	2.62875	4.04485	3.74137	2.85468	3.15922	5.25893	3.17977	3.20796	3.35237	3.37631	3.37954	4.12123	3.10374	4.20019	3.05677	2.87719	4.46869	3.61262	3.01791	2.39071	3.24845	3.43649	2.61643	3.74259	2.82262	3.65894	2.71434	4.06085	3.43872	2.35282	4.75163	4.27786	3.44806	4.08107	1.8222	3.19366	1.20435	2.81292	2.87648	3.01946	1.9002	3.6439	3.70181	3.59196	4.70247	3.1636	2.7837	3.01578	4.29906	4.7763	3.84257	2.64192	3.66719	2.75419	3.46972	4.05402	1.07483	2.02664	3.78179	2.53501	0.992798	2.00807	3.67166	3.18869	3.58644	1.90489	2.66211	2.94684	3.93668	2.55807	4.6478	2.97951	2.85287	2.37267	3.16577	2.59331	3.39915	2.27425	4.4597	3.92237	1.76688	4.18187	3.49131	3.66245	2.95644	3.88465	2.67304	4.00542	1.78516	4.2166	2.31017	2.74755	3.30763	3.06609	3.36928	2.54113	4.41497	2.55667	2.69209	3.56258	3.88271	4.05295	3.557	2.6754	3.02173	3.34189	2.74758	4.8254	3.86341	3.37126	4.84113	1.90751	3.29259	2.40248	3.1104	4.31951	3.8693	3.75607	3.48772	3.55948	3.17579	3.83879	2.04946	4.38948	4.70077	2.8385	3.24716	3.98549	3.64656	4.00344	3.67214	2.68896	3.79355	3.28225	3.40242	4.16937	3.45243	2.81433	3.45308	2.93047	3.9084	2.9792	3.83128	2.857	3.30944	2.87685	3.45698	3.55303	4.19613	2.51727	3.83012	1.35383	3.47473	3.47313	2.32999	3.46419	2.59423	3.46369	3.1841	4.5512	4.70345	4.16977	3.01058	3.6623	3.45125	4.45321	3.28391	3.19451	2.89217	4.51644	3.15339	3.75895	4.13154	2.09419	3.27505	3.0993	2.88278	3.43659	2.59058	3.65448	2.29284	4.08984	3.13728	2.43238	2.83081	2.67118	2.68812	3.00823	2.50361	4.07775	4.32243	2.82632	3.19472	3.56002	2.79386	2.82696	3.66128	4.20395	3.51177	3.95453	3.37606	3.33998	1.87759	1.00941	3.94146	2.26892	3.10422	2.9234	3.40167	2.03352	1.88547	2.61364	4.5776	4.20297	3.64428	4.51995	3.06424	3.31286	2.79217	2.30952	4.16255	2.43942	3.1165	4.10593	3.57969	2.79197	2.93762	3.80663	3.37175	2.70624	2.94771	3.41356	2.87876	3.42761	2.61846	3.31382	4.02166	3.63666	3.35901	3.0421	2.24556	2.96432	2.23217	4.01965	4.85312	3.5282	3.42687	3.66077	3.28057	1.25658	3.84585	3.48455	3.09364	3.06825	3.44054	3.08808	2.82854	1.94283	3.0455	2.69688	3.55644	4.35235	1.38368	3.73483	4.31166	3.49923	3.90875	3.41061
RAF1	4.42697	3.35863	4.67741	4.03723	3.94124	3.73543	3.85918	3.70912	4.50991	3.981	4.17835	3.73458	4.0148	4.33821	3.32458	3.514	4.24471	3.55108	2.9671	4.22372	3.42628	5.01816	4.38403	3.55042	4.27276	3.97713	4.04477	3.43488	3.478	3.32138	4.80871	4.07391	4.1234	3.92787	3.93854	4.97646	4.01111	3.74985	4.13212	4.41092	3.77815	3.86698	4.47849	4.26182	3.82479	3.53451	4.10212	4.16895	3.72981	3.63728	3.5906	4.06707	4.32699	4.19511	6.72021	3.33503	4.1217	4.16806	5.9343	3.93127	3.34431	4.18841	5.83182	3.7087	4.11	3.96785	4.10753	4.57058	3.63985	3.56345	4.08283	4.25064	3.85207	3.74081	3.60766	3.87188	3.88731	4.0407	4.37454	3.95937	3.07647	4.08082	3.8484	4.36518	3.39883	4.92954	3.73678	5.34817	3.74955	3.79706	4.0396	4.64155	3.83722	4.30954	3.78108	4.55906	4.44624	3.47667	3.59026	3.78781	3.46466	3.91802	3.89907	4.05865	4.27158	3.57888	4.14987	5.87201	5.54777	4.00433	3.59169	4.23875	3.88224	3.30801	3.92313	4.07144	3.6375	4.81362	3.82628	3.45849	3.2707	4.64013	4.32986	3.81727	3.87234	3.7399	3.75961	4.75687	3.35575	4.07406	3.95401	4.607	4.38026	3.9385	4.04898	4.29254	5.13649	4.16991	3.72935	4.68046	3.5661	4.63472	4.42187	4.30088	4.06184	3.41545	4.37794	3.53739	3.77588	4.32383	3.8706	4.13008	4.72407	4.73736	3.76886	3.62564	4.91083	3.53531	3.80487	4.1528	5.11421	3.31618	4.44299	4.58664	3.88323	3.86093	4.0101	5.09687	3.75216	3.96747	3.93885	3.92416	3.95597	3.91299	3.87439	3.75605	3.3404	3.80974	3.55951	4.75152	8.03942	4.1408	4.49026	3.94498	3.69353	4.11761	3.73894	4.19491	3.80937	3.57441	4.03674	3.65089	3.93845	4.13398	3.60356	4.06117	4.00924	3.36958	3.49387	4.1301	4.43542	4.49715	5.92415	3.44028	3.45348	3.85741	3.33554	4.1205	6.30642	4.25088	3.75726	4.43696	4.37483	5.26419	3.95059	3.58556	3.92066	3.98083	4.47798	5.28515	3.35604	3.82716	5.85229	4.43826	4.18214	4.54877	5.15052	4.06956	3.91367	4.02582	4.93739	3.61561	3.64156	4.35213	4.82497	3.02139	3.76208	4.27378	4.47923	3.93873	4.5724	4.29265	4.19899	4.21272	4.93965	3.70553	3.53472	3.54449	4.94225	4.25577	4.26755	4.28594	3.80253	3.78276	4.29521	4.06897	4.35118	3.78298	4.34757	3.83118	3.71115	3.55892	4.53051	4.64057	3.76393	4.2212	5.36273	4.16672	4.41814	4.36468	3.90077	4.89577	3.91537	4.91193	4.39795	3.96024	3.61693	3.95191	5.34802	5.17845	4.42758	5.45785	3.50322	3.72467	4.61652	3.79551	3.8682	3.9805	4.00317	4.66766	3.76444	3.13401	4.2438	3.88251	3.89439	4.33925	3.61467	4.46481	3.1955	2.48293	3.61026	3.62421	3.85689	3.7881	4.21871	3.88443	4.67438	3.93655	3.20438	3.60296	3.71662	4.41955	3.45464	4.32504	3.71096	3.34757	3.67661	5.34628	6.31917	3.67994	4.02936	5.0078	3.9965	3.88059	3.75751	4.13112	4.06503	3.96768	3.71483	4.76974	4.40735	3.41106	3.32402	4.8055	3.70211	3.96518	4.79229	3.96608	4.13023	3.38816	4.36754	4.18343	4.44969	2.97944	4.12266	3.93195	4.55844	3.81411	4.69223	4.0892	3.86667	2.87255	4.62743	4.02843	3.39596	4.11805	3.9831	3.49041	4.48281	4.00443	3.77406	4.27629	4.2073	3.99772	4.51556	3.00507	4.20182	3.75704	3.81589	5.08731	4.76131	4.13958	4.02755	3.82346	3.03995	3.09893	4.30441	3.41907	4.08381	4.08144	4.71591	4.60318	4.36743	4.8457	4.03331	4.13416	5.27012	4.02829	3.47358	5.34201	5.51208	4.47157	3.44699	4.57582	3.50007	3.87106	3.84018	4.24331	3.66215	3.91528	3.82325	4.38826	4.84676	3.73726	4.32212	3.73949	3.74395	3.53903	4.1654	3.70863	3.37375	3.40608	3.77701	3.88314	4.52646	3.79007	5.3185	3.77221	3.84617	3.68797	3.67685	3.98555	3.71342	4.22251	4.18973	3.93939	4.05425	3.8048	3.50404	4.04101	4.45667	3.82216	3.93783	4.39249	3.7949	3.82988	3.50273	3.64597	3.81374	3.91023	3.87071	3.79006	4.16126	3.47527	3.96034	3.85665	2.82708	4.60439	4.12619	3.95739	3.97891	5.19675	3.48834	3.56711	3.70201	3.35559	3.77824	3.92405	3.9313	4.8728	3.52338	3.70482	3.78214	4.22316	3.79631	3.89231	3.52942	3.93014	3.92182	5.15921	4.72917	3.63505	4.27964	4.08329	3.67203	3.66194	3.70316	3.89521	3.96756	3.96094	3.79431	3.19234	4.04203	4.0928	4.23166	3.56723	3.39033	3.38728	3.77199	4.55475	4.03435	3.94709	3.4179	3.98169	3.97681	4.06232	3.9325	3.77463	4.42725	3.83783	4.2912	3.50301	3.85846	4.10296	4.39117	3.69197	4.20266	4.20465	3.5613	3.8384	3.32547	4.17722	4.06551	4.47535	4.09214	3.94268	3.81432	4.1623	4.54135	3.5584	4.05428	4.33787	3.25886	3.94487	3.94075	4.42958	3.57933	3.78095	4.07864	4.73081	3.69389	4.0061	3.88231	3.99258	3.80141	4.29364	4.06125	4.09001	3.38004	3.34084	3.80882	3.63361	3.73601	3.98881	3.86942	3.98216	3.63749	3.70833	3.26091	3.58848	4.11861	4.39217	5.64663	3.66348	4.15772	3.69718	3.10318	3.9443	3.74122	4.13392	3.80091	3.91888	3.74156	3.93685	3.85929	3.98044	4.01055	3.63364	3.83321	4.06672	3.9233	3.9674	4.12857	3.73257	4.41647	4.0333	3.84868	3.96577	3.24776	3.84662	3.93037	3.83549	3.52519	3.0562	4.13508	3.80583	3.75174	4.13685	4.48241	3.62406	3.48427	4.03723	3.28597	3.89855	4.37798	4.02562	3.94218	3.91957	3.81261	4.40436	3.92622	3.94391	2.92125	3.70921	3.70826	3.83908	3.96697	3.89932	2.81949	3.73461	3.77934	4.09788	5.01028	3.33871	3.94131	3.9272	3.87242	4.11718	3.34125	3.66245	3.98732	3.82723	3.86007	4.2222	4.15137	3.73464	3.6566	3.6657	3.41759	4.41765	3.61987	3.62582	3.86864	4.14076	3.73208	4.57354	3.66584	3.90689	3.4097	3.98599	3.98338	4.00082	3.96353	3.27863	3.2392	3.90793	4.38054	4.12022	3.81152	3.781	4.09372	3.2465	3.57008	3.81863	3.81223	3.69902	3.18708	4.4148	3.92578	4.24079	3.75893	4.42314	3.79651	3.87102	3.66633	4.01841	3.83278	3.83878	3.6327	3.88065	3.95649	3.91286	3.93297	3.92785	3.76523	3.63755	3.87032	4.03214	4.41256	3.69474	4.29759	3.23761	3.59583	3.95033	3.16942	4.00288	3.59813	3.51891	3.68129	4.27504	3.99967	3.9839	3.72241	4.13591	3.4238	3.78857	3.74499	3.95028	4.37486	3.79607	4.28056	4.71264	3.72098	3.93838	3.60755	3.2463	3.70776	3.95457	3.44578	4.18029	3.40561	3.59429	4.08505	4.44446	4.08826	3.91318	3.75471	4.77337	3.98332	4.28083	3.74634	4.07237	4.02965	3.76252	3.97833	3.5702	3.59335	4.21992	3.91025	3.81522	4.28964	3.85873	3.76769	3.72006	3.73466	4.16475	3.6501	4.34963	3.26103	4.26546	3.8602	4.19873	3.85221	3.62435	3.98254	3.91321	3.63262	3.92781	3.50279	4.58561	3.49897	4.24556	4.21794	3.96702	3.98993	3.56663	3.97127	3.90903	3.5961	3.85822	3.85459	3.57613	4.27201	4.91685	4.33141	3.82868	3.69794	4.00194	4.18948	4.35752	3.46942	4.5989	3.46832	3.48199	3.80938	3.85422	3.83144	4.22307	3.52555	3.9071	4.04817	3.83712	3.6113	3.79548	3.97486	3.31116	3.82109	4.2276	4.45815	3.24963	2.83117	4.04909	3.2368	3.95472	3.70696	3.85397	3.85889	4.06103	3.98599	3.0741	4.16231	4.10493	5.00259	3.88747	3.50274	4.84984	3.47286	3.24292	3.62535	3.94006	3.86889	3.36481	4.04925	3.58295	4.64858	3.82502	4.17865	4.20002	4.01281	3.71278	3.84993	3.87498	4.15741	4.06813	3.92393	3.91183	3.88934	4.06632	3.91629	3.66252	3.77161	4.07591	3.71626	3.96965	3.16568	4.33867	3.70788	3.78283	3.94802	4.30563	3.74884	3.66243	4.03458	4.14584	3.87922	3.7582	3.91891	3.57336	3.59437	5.05813	3.81369	3.65696	4.16445	3.77311	3.48746	3.78591	4.08447	3.92048	3.61577	2.96335	4.21115	4.18816	4.46491	4.48602	4.31951	3.97545	4.17718	3.90475	4.51727	3.37023	4.08547	4.06392	3.99902	4.01381	4.15392	4.09967	3.47452	4.30199	4.42431	3.92818	3.91093	3.59695	3.51341	4.24217	4.08614	4.34411	3.81694	3.86181	3.9913	4.06166	3.51947	4.05568	3.22724	3.69713	3.60474	3.84154	4.06924	3.93474	4.20329	3.90139	3.79533	4.06912	3.7419	4.3087	3.53153	3.69014	3.69183	4.67574	3.74363	4.14424	4.16237	4.10537	3.5358	3.60421	3.71588	4.1439	3.8438	3.65909	3.82926	4.5533	4.03693	4.23365	3.40318	3.61424	3.79638	3.91541	3.92002	3.30168	3.9504	3.58283	3.18431	4.04134	3.87734	3.7404	4.1531	3.78816	3.83671	3.91422	3.72748	4.02934	4.08056	3.33996	3.44885	4.22472	4.00807	3.86284	4.00992	4.46014	4.603	3.75783	4.38643	3.71978	3.6201	4.01921	3.87828	3.99182	3.81875	3.66437	3.79858	3.87085	4.11105	3.93877	3.7486	3.9674	3.89471	3.25272	3.9034	3.63219	3.92575	3.70702	3.73801	3.4552	3.83337	3.90971	3.87632	3.74685	3.89024	5.07761	3.78538	3.6668	3.88498	3.26472	3.6845	4.09453	3.63485	3.70515	3.27918	3.76735	3.01559	3.97352	4.13105	3.6576	3.6159	3.76166	3.72773	3.96662	3.80523	4.09493	3.73798	4.4258	3.95948	4.64011	4.15523	3.58209	4.06931	3.57184	3.66755	3.93498	4.07802	3.66688	3.91665	4.14929	3.4829	4.14633	3.88174	3.65588	4.08726	3.63082	4.02319	4.43176	3.34049	3.9844	4.10043	4.40976	4.1687	3.70912	3.83253	4.22193	3.93412	3.42407	3.13096	4.36601	3.81915	3.85288	4.08227	3.54403	3.97377	3.69488	3.96508	3.92253	3.99218	3.68407	3.68875	3.66154	3.62483	4.28897	4.10665	3.80181	3.90718	4.91039	3.7686	3.87569	4.07871	3.80922	3.91727	3.67032	4.85652	4.16459	4.41316	3.87468	3.73954	3.74067	3.90459	4.12668	3.97323	4.03779	3.69056	3.45639	3.898	3.97975	4.06512	4.22065	3.42902	4.08533	3.75145	3.98895	4.0783	3.77353	3.37612	3.81862	3.73135	4.38962	4.06202	3.65326	3.99659	3.97142	3.20861	3.81024	3.91919	3.52524	3.58006	3.96845	4.16349	4.34112	3.92892	3.76893	3.86305	4.26492	3.82855	3.87597	4.42429	3.86061	3.79938	4.41689	3.89724	4.15373	3.58865	3.83227	3.56644	3.36253	3.58204	3.41408	4.17093	3.88846	4.36651	4.01509	4.08717	3.98223	4.5196	4.51231	3.70814	4.03076	4.0653	3.67101	3.16666	3.67078	3.90809	3.40319	4.00403	3.93151	3.59944	3.64289	3.56591	3.54389	3.96601	3.59973	4.06334	3.26393	3.76097	3.96239	4.03547	4.35853	4.08823	4.21657	4.88435	3.91594	3.60011	3.85425	3.90502	3.89794	3.83279	3.62659	3.9843	3.93743	4.04683	4.01179	3.82731	5.11604	4.06497	3.94342	3.90339	3.18225	3.53194	4.43038	3.6148	3.97881	4.01755	3.86574	3.70259	3.89178	3.9237	3.78223	3.92675	3.69796	3.47008	3.80514	4.26984	3.86475	3.80895	4.09988	3.93582	3.8205	4.02249	3.92001	3.34202	3.62665	3.79558	3.55972	3.84167	3.38985	3.58969	3.57554	3.08908	3.55359	4.32974	4.53134	3.15133	4.27095	4.4942	4.17178	3.7613	2.8483	4.24799	3.74638	3.92819	4.18693	4.07817	4.0111	4.30997	4.43299	4.06009	3.7591	3.77174	3.83399	4.05148	4.42124	4.28476	3.79667	4.39018	4.31613	3.25196	4.48156	4.4129	3.80167	4.22093	4.27564	3.90544	4.06966	3.52432	3.91408	3.2788	4.17489	4.07948	4.32256	3.84914	3.43711	3.72892	4.96076	3.74096	4.4856	4.31386	3.47036	3.71203	3.69972	4.16341	4.13826	3.46134	4.57964	4.05015	4.17977	3.97637	3.24339	3.45967	3.55598	3.95468	3.55797	3.80777	3.25073	3.77324	4.17514	4.12334	3.62593	4.03258	3.95511	3.80346	3.20279	3.37185	3.30976	2.89519	3.60006	4.17174	5.00913	3.40247	4.16863	4.14229	3.9497	3.88835	4.14783	3.9286	4.11228	3.54374	4.75169	3.74949	3.69191	3.61813	4.05505	4.1553	3.91779	4.45157	3.75962	2.90145	4.09881	3.91457	3.65106	4.15332	3.50562	3.52082	4.83782	3.59082	3.956	3.77999	3.20753	3.99597	3.96032	3.78783	3.72783	3.6952	4.02869	3.91093	4.84454	3.88239	3.92727	3.91203	4.48032	3.69647	3.44685	4.46171	3.77099	4.42662	3.96103	4.19581	3.95387	3.90808	3.94834	4.2919	4.18973	3.90989	4.1433	4.07517	3.86403	3.6098	3.79051	3.67857	4.44757	3.67484	3.42512	3.48019	3.93397	3.83934	4.00205	4.07894	3.84629	4.02145	4.01194	3.93507	3.80167	3.40784	4.09241	4.00572	3.39148	3.52691	5.78068	3.81557	4.12085	3.95249	3.3461	3.8293	3.94651	3.90158	4.03632	3.71016	3.90571	3.95833	3.42462	3.45143	3.46752	4.11405	3.41237	4.25634	4.31545	3.39468	3.62536	3.92989	3.93661	3.70639	3.97642	4.04007	3.97125	3.99614	3.86138	3.86386	3.90586	3.80011	3.90439	2.86076	4.00894	2.62508	4.03967	3.54565	3.93392	3.86991	3.88255	3.95822	4.35095	4.19523	4.05287	4.16757	3.7193	4.01376	4.02083	3.67339	3.69077	4.03554	3.85025	3.8257	4.44038	3.99646	4.0559	3.66336	3.93979	4.03428	4.00401	3.60003	3.83	4.01812	3.83879	3.93755	3.98791	3.94678	4.00905	3.89073	3.77811	4.25207	3.63944	4.04723	3.73512	3.13233	3.91924	3.84028	4.25463	3.99107	3.46117	3.31549	4.87338	5.12931	3.34418	3.99416	3.61689	3.80942	4.43951	4.08494	3.94699	4.24399	3.90013	4.08159	3.53927	3.87065	3.43443	4.30359	3.95736	3.54127	3.53288	4.0077	4.30166	3.92771	3.94493	3.84833	3.63815	4.09758	3.75045	3.57218	3.75977	3.87265	4.0821	3.84533	3.90844	3.8747	3.9286	3.57879	3.52037	3.83726	3.34613	4.03332	3.7646	3.70594	4.11825	3.89739	3.24472	3.27386	3.27831	3.92071	3.80948	4.56582	4.28451	3.89639	3.81661	3.87263	4.57122	4.03153	3.96149	3.48166	4.0696	4.12919	3.83308	3.96763	4.57314	3.51442	4.08526	3.77879	3.77518	3.87406	4.99475	3.84949	3.79179	3.60234	4.04657	3.90208	4.03868	3.85897	3.78454	4.20725	3.83008	3.74285	3.93937	3.72503	4.06786	3.99283	3.95181	3.07456	4.76822	3.87195	4.12322	3.44924	3.72887	4.21591	4.13105	4.39806	3.62355	3.89563	3.65707	3.86906	3.42549	4.70862	4.16882	3.85623	3.56235	3.95901	3.84276	4.08132	3.78474	4.13846	4.12907	3.37343	2.79038	3.53859	3.71794	3.89604	4.12753	3.99451	5.89973	3.45284	3.66456	3.98215	3.95565	3.53344	3.79455	3.64061	3.79402	3.74139	3.73979	3.76522	3.84622	4.2996	3.59511	3.82268	4.34861	4.33977	3.44895	3.23423	3.49049	4.1334	4.45224	4.01953	4.22221	4.10898	3.80815	3.77683	4.32767	3.81442	4.06769	4.47648	2.75923	3.9014	3.74643	4.26175	3.90938	3.71428	3.83481	3.4318	3.81236	3.59706	4.32974	3.79306	3.81717	3.59496	3.35205	3.91771	3.81255	3.61505	4.01671	4.38812	3.75003	3.74364	4.04279	3.96685	3.64052	4.13843	3.53924	3.43126	3.69342	4.03028	3.71163	3.76837	3.61871	4.0883	3.8152	4.18221	4.08832	3.96396	4.26549	3.49569	3.84598	4.02587	3.59978	3.89528	4.30549	4.3228	3.88079	4.10761	3.71912	3.85091	3.86142	3.76119	3.90245	3.89066	3.81866	3.83937	4.26162	3.6821	3.93858	3.79221	3.29191	3.89628	3.75422	3.68806	3.48734	3.73154	3.57941	3.90985	3.97853	3.56348	3.25841	3.86821	3.77934	3.43009	3.68186	2.82435	3.5822	3.8179	3.60887	3.55175	3.5123	3.66502	3.81846	3.60065	3.84095	3.61981	3.87637	2.99473	3.76827	3.60426	3.54467	3.81869	3.52931	3.81137	3.73713	3.86001	3.58821	4.00157	3.63154	3.52708	4.01766	3.59653	3.72827	3.36454	3.12291	3.83464	3.85935	3.78745	3.856	3.91142	3.82647	3.83082	3.96744	4.10578	3.81892	3.42318	3.67492	4.02897	3.78519	3.64801	3.7358	4.00551	3.92817	3.54928	3.51369	3.72414	3.5359	3.7093	3.56616	3.42937	3.77757	3.76876	3.56372	3.57186	3.60805	4.04261	3.72473	3.52038	3.51047	3.79477	3.89309	4.10979	3.53543	3.86902	3.80775	3.56511	3.91315	3.82476	3.66615	2.56817	3.85323	2.82763	4.1562	3.64064	3.39267	3.7558	3.7381	3.55893	3.73591	3.0642	3.32108	3.47036	3.5504	3.72833	3.86366	3.72864	3.47728	3.9698	3.23057	3.66834	3.71451	3.64304	3.99815	3.8182	3.43366	3.80744	3.30743	3.20306	3.95891	3.66878	3.74602	3.65822	3.5108	4.07521	3.8416	3.56523	3.58808	3.41446	3.45859	3.54691	3.18743	3.95899	2.40499	3.6903	3.90422	3.96839	3.62372	3.59479	3.4471	3.94127	3.68452	3.71143	3.48845	3.33321	3.4931	3.47338	3.67433	3.90472	3.79867	3.47551	3.62831	3.96732	3.72357	3.83364	3.74108	3.88123	3.4432	3.87066	3.88074	3.71287	4.00035	3.85361	4.01614	3.70729	3.99607	3.62372	3.47519	3.84866	3.6342	2.98729	3.44488	3.26855	3.55437	3.80625	2.94853	3.559	3.89362	3.19863	3.16797	3.74464	3.71934	3.75562	3.84959	3.40634	3.25023	2.99389	3.70333	3.98531	3.51096	3.49086	3.57522	3.52338	3.69888	3.91121	3.53684	3.49312	3.69652	3.7535	2.82482	3.77536	3.43374	3.57535	4.01348	3.48425	3.76335	3.53213	3.54282	3.61067	3.63601	3.22264	3.88997	3.52286	3.63959	3.46774	3.95246	3.36484	3.93736	3.46319	3.32176	3.45269	3.54056	4.08502	3.65144	3.6532	4.09287	3.5806	3.4803	3.34517	3.57917	3.62562	3.68868	3.54522	3.51221	3.33325	3.81428	3.80918	3.85275	3.49069	3.46771	3.69921	3.42426	3.52405	3.71082	3.41797	3.58	4.02686	3.59724	3.98108	3.13993	3.53955	3.31123	3.29477	4.01633	3.47518	3.34135	3.59965	3.60451	4.00648	3.84345	3.77254	3.76495	3.81616	3.28795	3.73567	3.41015	3.83391	3.73952	3.23133	3.36188	3.27762	3.52658	3.60748	3.59315	3.4776	3.53238	3.25645	3.39701	3.77757	3.34991	3.68868	3.62947	3.6004	3.59011	3.76977	3.7596	2.78111	3.06517	3.66704	3.70654	3.65808	3.3575	3.73984	4.09069	3.74114	3.88196	3.32031	3.25209	3.83872	3.77736	4.08937	3.4611	3.98985	3.50394	3.52407	3.77277	3.79952	3.54216	3.90638	2.88103	3.29531	3.85922	3.32761	3.74122	3.53559	3.75311	3.86164	3.54474	3.75105	3.78424	3.70635	3.6187	3.81315	3.20878	3.85901	3.74921	3.6867	3.92991	3.81057	3.80066	3.89291	3.68116	3.58079	3.92971	3.45558	3.76527	3.73769	3.2543	3.45028	4.05129	3.53093	4.14704	3.55554	3.42502	3.72439	3.86129	3.88235	3.58848	3.88941	3.28672	3.06723	3.9033	4.18699	3.29498	2.9588	2.90829	3.71037	3.95647	4.31443	3.55304	3.51766	4.18578	3.81638	3.76335	3.53444	3.99065	3.52021	3.85205	3.68481	3.83785	3.88232	3.56882	3.68813	3.6247	3.48441	3.73032	3.34667	3.981	3.94078	4.00359	3.83005	3.64177	3.40207	3.90693	3.86	3.95955	3.70292	3.68976	3.61589	3.87913	3.75646	3.6147	3.88329	3.80887	3.95649	3.39295	3.9172	3.18686	3.60337	3.90288	3.51651	3.54087	3.05013	3.75389	2.99677	3.95823	3.62517	3.62858	3.84159	3.8305	3.88348	3.5184	3.78425	3.5244	3.91933	3.80342	3.18393	3.80924	3.5962	3.87956	3.80603	3.89584	3.4274	3.70576	3.77981	3.33826	3.77621	3.65139	4.0422	3.68733	3.37479	3.52287	3.59993	3.64518	3.59492	3.68537	3.5734	3.35247	3.48669	3.46322	3.90737	5.49516	3.21003	4.33268	3.96638	3.39901	3.85476	3.57224	3.92893	4.03725	3.68321	3.61949	3.81548	4.17796	3.79835	3.72053	3.57626	3.81042	4.58086	3.88386	2.60991	3.02654	3.9745	3.94482	3.92447	3.6533	3.38934	3.06724	3.50245	3.78317	3.7209	3.98501	3.68714	3.64601	3.2323	3.80231	3.66338	3.42022	2.803	3.56709	3.78066	3.61235	4.23673	3.76512	3.9827	3.34103	4.16889	3.59423	3.8383	3.64479	3.65998	3.70705	3.48984	3.7576	3.7206	3.06005	3.85521	3.88038	3.18659	4.24515	3.70255	3.42374	3.99907	4.26866	4.09906	3.57723	3.90457	3.62355	3.63507	3.68928	4.12313	3.92654	3.78684	3.42407	4.27379	3.0015	3.7142	3.33828	3.57742	3.90852	4.52515	4.32571	3.39466	3.7127	3.46862	3.36022	4.4544	3.87586	4.31206	3.43173	4.46947	3.1761	3.94215	4.432	4.24642	3.2886	3.36151	3.50182	3.65558	3.6007	3.60553	3.83757	3.65358	3.24368	3.0727	3.90487	3.91095	3.3537	3.73056	3.31308	3.92024	4.0771	3.59077	3.92099	4.14861	4.20957	3.63746	4.09836	3.86964	3.20157	3.73703	4.00565	4.08301	3.72981	3.99959	3.02203	3.89044	3.58225	3.29193	3.62623	3.83998	4.23021	4.11899	3.51644	3.07692	4.02809	3.8834	3.01446	4.10167	4.11975	3.05072	3.51164	3.40246	4.21031	3.54202	4.30497	3.50957	3.32154	3.95083	4.39865	3.83213	3.8357	4.13347	4.35589	3.61329	3.71391	3.55801	3.56635	3.81234	3.52717	3.72263	3.12842	4.01569	3.59283	4.13282	3.54797	3.88925	3.72504	4.32887	3.44908	3.80282	3.13127	4.0832	3.87927	3.54537	4.4596	3.63811	3.56832	3.54425	4.31342	3.41911	3.91175	3.32297	3.73299	4.04508	3.79375	3.67488	3.6906	4.68266	3.40287	3.97714	3.88235	4.09444	4.2807	3.77603	3.32009	3.59133	3.83574	3.5545	3.53214	3.69336	4.34388	3.91998	4.08378	3.66921	3.99001	3.22951	3.29821	3.28992	3.81734	3.61412	3.72923	3.87065	3.70212	3.77709	2.90832	4.07481	3.36314	4.04768	4.18138	3.13567	3.48947	3.78144	3.89544	4.23709	3.02163	3.8318	3.45682	3.81743	3.73532	3.18169	3.53506	3.45956	4.30196	3.24254	3.38427	3.23655	2.97257	3.05593	4.10271	3.61318	3.55468	3.93209	3.63199	3.20075	3.38998	3.89903	3.56464	3.54093	3.86178	3.38581	3.19296	3.35362	4.25848	3.32612	3.47433	3.75427	3.20056	3.63748	3.15003	3.62072	3.44552	3.50793	3.44422	2.98841	3.17181	3.90604	3.85395	3.48845	2.98999	3.48844	3.64568	3.71576	3.62788	3.80279	4.03797	3.38227	3.36067	3.43588	3.35868	2.99582	3.04192	3.30686	4.24668	2.81649	3.6087	2.53387	4.69697	3.79122	3.55793	2.7996	3.47772	4.20483	3.28872	3.62897	3.5223	4.50829	3.56801	3.34007	3.45588	3.08055	3.34497	3.42304	3.05382	3.52073	3.39388	3.55801	3.64015	3.74456	3.22777	3.75783	3.4019	3.24427	3.15566	3.73155	3.8135	3.68567	4.31924	2.62534	3.68865	3.86232	3.60568	4.44778	3.89348	3.67294	3.46092	3.65186	3.26303	3.27587	3.64398	3.74046	3.84608	2.96902	3.86054	4.421	3.42509	3.54602	3.49048	3.42652	3.78697	3.11431	2.81202	3.34249	3.22943	4.03667	3.28158	4.25107	3.41164	2.67657	3.62422	3.68366	2.97009	3.36732	3.44707	3.51746	3.71182	2.41253	4.28667	3.35008	3.3113	4.51068	3.4552	3.70973	3.51982	3.36966	3.30682	3.42974	3.16291	3.10147	3.28676	3.51601	3.27596	2.46397	3.66971	3.69775	3.5542	2.24151	4.44866	3.46144	2.78924	3.61231	3.64423	3.64395	4.20123	3.55828	3.35218	3.36028	3.43318	3.28643	3.04371	4.22754	4.49009	3.54736	3.13676	3.35308	2.71338	3.53238	3.91027	3.79201	3.71555	3.13874	3.54885	3.56899	3.47272	3.49848	3.42431	3.30822	2.90168	3.27018	3.47774	3.24302	4.20448	3.23226	3.41553	3.5186	2.65537	3.38009	4.40377	3.82131	3.59709	3.57836	3.2522	4.17579	3.29197	3.24025	3.40244	2.999	3.91944	3.12638	3.46702	2.79974	4.09054	3.48102	3.66969	2.19824	3.30988	3.63607	3.36716	3.96798	3.38547	3.42647	3.83549	3.01649	3.92517	3.77094	3.75369	3.03422	3.46989	3.46565	3.51957	3.36185	3.19833	3.76634	3.005	3.23871	2.99855	3.60514	3.22412	3.72148	3.68574	3.14973	3.96242	3.56338	3.84625	3.25644	3.83796	3.13575	3.33592	3.0157	3.34762	3.82405	3.27392	3.54457	4.14981	3.54605	3.88753	3.66435	4.03018	4.40426	3.3921	3.02072	2.45551	3.54344	3.65314	2.84199	3.44954	2.87739	3.72894	3.40313	3.00534	3.07835	3.15008	3.67061	2.87227	2.94846	3.36666	3.68734	3.22795	2.89425	2.93261	2.39244	3.55137	3.92842	3.45611	3.63572	3.40879	3.97286	3.05954	3.46088	2.82667	3.20771	3.75606	3.99229	3.08897	3.8015	4.18912	3.52454	3.32554	4.38219	2.21798	3.45242	3.84279	2.98297	3.53977	4.02174	4.05543	3.67415	3.64078	3.80866	3.14113	3.20812	2.90388	3.17126	4.16394	3.44108	3.465	3.21851	3.67954	3.25493	3.24957	3.71039	3.83438	3.4727	3.48738	3.09567	3.42508	4.09619	3.7116	2.78041	3.49332	3.79276	3.39973	3.42637	2.25653	2.8433	3.16547	3.69616	4.36785	2.85962	3.75703	3.22813	3.76805	3.3647	3.20634	3.41709	3.57717	3.57183	4.03156	3.23733	3.66653	3.61712	3.50843	3.59926	2.99171	3.70708	2.48788	3.52716	3.3632	3.00043	3.00245	1.47363	4.03239	2.74553	3.75776	3.50286	3.43152	3.38737	3.64966	2.83931	3.1016	3.36397	3.20218	3.45761	4.35137	3.47852	3.76672	4.22571	3.85707	3.22698	3.22065	3.43522	2.73031	4.01069	3.74888	3.09	2.82909	3.30397	4.26111	4.03469	3.33604	3.77112	4.86893	2.67035	3.30413	3.61302	3.32771	2.64158	4.2538	3.40848	3.83283	2.93967	3.4719	3.94672	4.81132	4.26102	3.94529	3.66548	2.78008	3.78548	4.46986	4.48052	3.59121	3.66106	3.49818	2.98318	3.75136	3.43319	3.80312	3.28965	3.58855	3.6314	3.47562	2.97918	3.27499	3.39557	3.27517	3.26899	2.39308	3.17754	3.64682	2.9701	3.44155	3.82544	4.23486	4.04757	3.43214	3.43016	3.35369	4.16538	2.80619	3.71081	3.79385	3.40452	3.80737	3.77195	3.04431	3.2443	3.50786	3.6607	3.50814	4.11966	3.67268	3.23777	3.14155	4.35528	3.37568	2.62292	3.94332	3.87194	3.7637	3.78623	3.31479	3.49781	3.26092	3.94829	3.78059	3.72585	3.47866	4.57988	3.06675	3.38346	4.94178	4.01878	3.61961	3.46659	3.32828	3.94956	3.20761	2.4481	4.02249	3.62176	3.36308	3.648	3.76385	3.65512	3.00423	3.50621	3.8844	3.6542	3.30317	4.31478	3.28886	3.29871	3.64928	3.70578	3.1753	3.66817	3.755	3.5512	4.50607	3.72216	3.13767	2.98323	3.71206	3.52857	2.9094	3.37376	3.50029	3.78284	3.11167	3.25476	3.25956	3.45203	3.2614	3.38691	3.3461	4.22499	3.2231	3.62857	3.54365	3.5174	5.08092	3.77266	3.68302	3.55057	3.81064	3.29846	3.49126	3.15186	3.39836	3.7702	3.63064	4.27944	3.80759	3.30792	3.29442	3.68926	3.22365	3.5935	1.65638	3.33897	3.38136	3.45836	2.39329	3.69314	4.30112	3.6708	3.16	3.45807	3.63643	4.19356	3.3898	3.80264	3.84495	3.60434	3.60297	4.93039	3.9284	3.92306	3.16645	2.87754	4.61443	4.15803	4.46375	4.26235	4.29476	4.2004	4.15926	4.01763	4.44731	4.14803	3.74053	4.44672	4.40482	4.49511	3.93923	4.27772	4.07395	3.36454	4.64085	4.04181	3.11331	4.12861	4.33011	4.42491	4.13791	4.26581	3.25963	4.88536	3.08604	4.42273	3.2978	3.96374	4.36201	3.4196	4.44895	4.2231	4.42425	5.288	3.29771	3.30254	3.92717	4.08841	4.45423	3.68762	4.07932	4.14305	4.15393	4.19033	4.97672	4.60828	4.15673	4.48395	4.12181	3.54805	4.36528	3.86055	4.11088	4.53928	4.38891	3.9887	4.1298	4.757	4.07488	4.25291	4.20893	3.63029	4.7611	3.54827	3.99075	4.34881	3.74628	3.62821	3.91212	4.03577	3.57209	3.58033	4.39493	3.52378	3.68104	3.98204	3.28702	4.01854	3.82774	3.626	3.62515	3.91766	3.09902	3.29278	3.31553	4.02088	3.41275	3.32146	3.49009	3.58797	3.48337	2.8745	3.27092	3.83646	4.13309	3.21647	3.53944	3.13433	3.20336	4.15032	3.74108	3.52646	3.70921	3.46113	3.20528	4.33675	3.53312	3.03837	3.12972	3.62712	3.41205	3.62003	3.37108	3.41309	3.54294	3.55713	4.15644	3.41043	3.36856	3.46197	3.42036	3.52294	3.58715	3.40987	4.39965	3.92343	3.39213	3.10225	3.6542	4.35173	3.27332	3.43045	4.00529	3.39227	3.10874	3.62541	3.41405	3.28418	3.53252	3.30867	3.44503	2.04104	3.37646	3.07566	3.59566	3.09263	3.68017	3.53896	3.26182	3.16336	3.13966	3.52457	3.17172	3.34493	3.00148	3.39579	3.92204	3.19495	3.17658	4.01867	3.17807	3.63246	3.4176	3.44933	3.93001	3.55834	3.55339	3.71187	4.02929	2.92381	3.63254	3.44744	3.59775	3.41858	3.14591	3.34379	3.50293	3.44518	4.00483	4.44369	3.36803	3.56006	3.46975	3.54771	3.32729	3.39223	3.63158	2.60662	3.4583	3.90703	4.57674	3.83676	3.57812	3.15652	3.53376	3.61888	3.49619	3.38775	3.82159	3.44567	3.44011	3.48331	3.45075	3.6358	3.94411	3.6331	3.94467	4.05778	3.15637	3.14117	3.64302	3.5057	3.95234	4.18953	3.40179	3.76389	3.23242	3.44664	3.48166	3.22676	3.80769	3.26813	2.89446	3.18079	2.9914	3.12917	2.38767	3.85519	3.4503	3.41103	3.40817	3.20368	3.29697	3.94403	3.34798	3.07686	3.36988	4.11163	3.168	3.36421	3.63637	3.36277	3.65345	3.4676	3.3407	3.53767	3.84388	3.44034	3.37914	3.89559	3.32578	4.15678	3.12869	3.44049	3.92348	3.54654	3.36924	3.22917	3.49738	3.20071	3.6442	3.50426	3.52382	3.39177	3.21196	3.46047	3.27743	3.6375	3.69091	3.26598	3.85098	3.20725	3.39531	3.4934	3.95859	3.65295	4.49656	3.28546	3.56176	2.4392	3.38803	3.22022	3.4931	3.53155	3.74201	3.58311	3.6945	2.61594	4.11637	3.39258	3.34551	3.21481	3.84412	3.53386	3.43913	4.16803	3.2524	3.60371	3.37487	3.09992	3.96635	3.24048	3.54235	3.16163	4.04451	3.1653	3.34808	3.71264	3.27003	3.4099	3.56742	3.35241	3.4102	4.01308	3.19543	3.83056	3.22096	3.4215	3.37297	2.97116	3.23779	3.86497	3.49874	3.77512	3.53489	3.08543	3.25673	3.32035	3.93964	3.71486	3.03205	3.27956	3.30199	3.9876	3.26747	3.27243	3.75501	3.60342	2.94665	3.38059	3.23338	4.33512	4.40014	4.00213	4.09512	3.66931	4.44802	3.35444	3.31346	3.60681	3.71274	3.1751	3.43664	3.59439	3.59817	3.33181	3.84757	3.28103	3.3546	3.49141	3.43595	3.54951	3.14695	3.38776	3.2842	2.73092	3.51395	3.21338	2.93861	3.63141	3.33866	3.98219	3.06742	3.38999	3.76527	3.48395	3.38584	3.98702	3.33246	3.52907	3.39303	3.76652	3.48517	3.84246	3.09125	3.58666	3.27654	3.48937	4.13013	3.93623	3.26187	3.71825	3.68471	3.26575	3.66514	3.41785	3.41894	3.37918	4.10368	3.27565	3.75662	3.20059	3.25156	3.06559	3.78896	3.54684	4.42312	3.32147	3.47273	3.45891	3.81581	4.02524	3.38448	3.56551	3.2234	3.89745	3.66859	2.53307	3.33951	4.32951	4.18528	3.236	3.16209	3.03627	3.5615	3.40236	3.44353	3.27681	3.51706	4.33535	3.53925	3.30152	3.56473	3.52668	3.24156	3.52743	3.97149	3.71372	3.29665	2.92464	3.49126	3.3338	3.4706	3.95686	3.30425	4.00822	3.19981	3.72698	3.21573	3.00545	3.31646	3.26972	3.19489	3.4676	3.54043	3.51068	3.95254	3.49555	3.15379	3.23178	3.13678	3.61323	3.39003	3.12205	3.14634	3.3086	3.0194	3.33256	3.49063	3.35919	3.93982	3.14832	3.26019	4.09139	2.94279	3.11018	3.45127	3.3027	2.86292	3.23073	3.40745	4.21593	4.05717	3.44888	3.37467	4.14382	3.34943	3.33992	3.62994	3.60399	3.4423	3.29704	3.54476	3.58005	3.24752	3.5728	3.05319	3.17339	3.77149	3.36889	4.35403	3.48709	3.32452	3.9645	3.46242	3.17055	3.14384	4.086	3.35753	3.43275	3.17757	4.09729	3.29177	4.12121	3.5865	3.4365	3.24276	3.5111	3.0666	3.29787	3.29819	3.26336	3.41549	3.18538	3.46166	3.43703	3.62689	3.48909	3.63188	3.05465	3.84138	3.42247	2.57234	3.68299	3.31833	3.53463	3.66731	3.6256	3.93173	3.97126	3.65732	3.40629	3.9422	3.05705	3.12465	3.2034	3.99337	3.06455	2.86089	3.59362	3.07455	2.96214	3.50222	3.88464	3.20163	3.94855	3.47586	3.34344	3.22825	3.58647	1.35246	4.18195	3.49898	3.76727	3.23993	4.47737	4.07795	3.23643	3.12099	3.86723	3.1776	4.17536	3.36581	3.22526	2.80739	3.58247	3.53583	3.44356	3.09614	3.39803	3.64211	3.27276	3.448	3.32112	3.53932	3.3561	3.24892	3.12209	3.87041	3.33592	3.22659	3.43408	3.45602	3.73928	3.50951	2.33863	3.38211	3.72739	3.81837	3.50518	3.52021	3.62763	3.27432	2.90726	3.60632	3.66568	3.76335	3.90855	3.78698	3.56765	3.2504	2.88274	3.05426	3.47875	3.22668	3.11987	3.50655	3.51063	3.28744	3.47188	3.18166	3.4414	3.3859	3.42007	4.42484	3.10144	3.28156	3.32238	3.26177	3.47763	3.15664	2.77953	3.68557	3.37998	4.09014	3.33924	3.30186	3.48841	3.63012	3.60785	3.03192	2.85926	3.15497	3.50839	2.95442	3.67393	2.98957	3.4628	3.85282	3.53956	3.38369	3.51989	3.07151	3.41525	4.03024	3.95059	4.06133	3.15945	3.42198	3.38804	3.29295	3.15184	3.93996	3.39639	3.17899	3.28891	4.17468	3.53056	3.24207	3.28239	3.52962	3.22556	3.39706	3.79341	3.73762	4.58498	3.18574	3.33151	3.31095	3.19468	3.42552	3.31935	3.33634	3.89099	3.52605	3.64254	3.95666	3.96488	2.86165	4.22802	2.61596	3.21702	3.86064	3.36822	3.8727	3.61898	3.87761	3.53613	3.31981	3.80889	3.77221	3.42945	3.62586	3.85569	3.97112	4.0453	4.2015	3.35549	3.71368	4.08944	3.60703	3.90582	3.46145	4.34773	3.81913	4.42346	3.89885	4.33942	3.42788	3.86284	4.0656	3.5258	4.163	3.3259	3.14331	3.7281	3.26861	3.28486	3.58534	3.66259	3.96093	4.37401	3.72735	4.3721	4.18445	3.76341	3.54128	4.12638	3.57603	4.38112	3.72628	3.79566	3.86707	3.56576	4.2087	3.42655	4.11341	3.46028	3.86802	3.70959	3.83018	3.46536	4.2824	3.70715	3.86595	3.74714	3.55222	3.28701	2.90537	3.29044	4.71912	3.76693	3.2137	3.57716	3.5512	3.62122	3.89377	3.80135	2.72365	4.34715	4.06892	3.60771	4.18002	3.85255	3.73684	3.95739	3.95457	3.50487	3.83156	3.65034	3.85049	3.42647	3.41019	3.62601	3.41689	3.2017	3.27112	3.6206	3.89216	3.26854	3.25857	3.58888	3.89522	3.63208	3.77827	4.01681	2.76731	3.78513	3.87141	3.68009	4.18442	3.67192	3.80168	2.22388	3.35208	3.70617	3.97393	3.22308	3.53529	3.15199	3.59016	3.80334	3.00723	3.71093	3.23595	3.88021	3.18071	3.43173	3.61539	4.01027	3.48495	4.03252	3.46757	2.83526	3.18557	3.55136	3.97439	4.13689	3.54471	3.96494	4.26579	3.3871	3.77025	3.96941	3.72131	3.80462	4.02125	3.29274	3.00134	3.89758	3.8557	3.96701	4.22852	3.42126	4.20825	3.49725	4.21081	3.46844	3.67172	3.0754	3.49099	3.64349	3.42056	3.903	3.8866	4.00524	1.9788	2.9541	2.80316	4.07659	4.69467	4.00342	3.96051	2.82972	4.31609	4.07226	3.26404	3.63843	3.00679	3.97784	3.87986	2.48027	3.07495	3.21114	3.67088	4.0199	3.89429	3.49922	3.94652	3.58786	3.93064	4.02161	3.00019	2.79286	3.88812	4.04764	3.14376	4.45341	3.79303	4.00497	3.11764	3.8276	3.79774	3.5972	3.12293	4.00032	4.02039	4.0789	3.76923	3.61218	3.44629	3.71636	3.41644	3.98628	3.53952	3.26058	3.84438	4.19861	3.63348	4.14233	3.70661	3.75199	2.87183	3.57605	3.33019	3.96138	4.31768	3.32262	3.41375	4.1728	4.37277	3.60366	3.51756	3.40481	4.09969	3.28127	3.81528	3.52952	4.13167	3.98266	3.84472	2.94331	3.76633	4.07515	4.01509	3.73057	3.76563	3.67902	3.64624	3.69244	4.1532	3.94731	3.40909	3.82311	3.57916	3.24178	3.74798	3.83987	3.90699	3.03978	3.40419	4.00581	3.54342	3.7576	4.18469	3.31894	3.50932	3.95044	4.01227	3.94281	4.06728	3.13218	4.23801	2.95788	3.85797	3.46803	3.93323	4.09934	3.53404	3.60857	4.21385	3.60002	3.18882	4.11137	4.07161	3.55803	3.38901	3.63521	3.32898	3.86766	3.26734	2.98193	4.12024	3.1538	3.50667	3.73403	3.30365	3.8356	3.49145	3.47686	4.32145	3.28647	3.54261	3.74734	3.82092	3.60323	4.1606	3.12158	3.99196	2.98836	3.98573	3.07922	3.65732	3.97015	3.94523	3.59508	2.39931	4.39263	3.7495	4.43332	4.258	4.03098	3.27148	4.31473	3.20838	3.59998	3.59805	4.16122	4.04614	3.37308	4.12687	4.47402	3.68395	3.54573	3.38336	5.19565	3.2254	3.42845	4.77202	3.70649	4.23205	4.1231	3.83651	4.3552	4.15491	3.55049	3.86129	3.91132	2.92474	3.32585	3.88821	4.76789	3.27506	3.21218	3.53708	4.03258	4.88245	3.58139	4.50646	3.23163	3.9499	4.18376	3.26357	3.55716	3.70528	3.3416	2.51708	3.55477	4.07793	4.6817	3.73836	3.58055	3.29504	3.71757	5.11041	3.75591	3.94059	3.72967	3.3225	3.26164	3.50867	3.78783	4.00916	2.72812	2.76262	3.78786	4.34134	4.08621	4.12139	3.08482	3.13748	4.31463	3.87092	3.93244	4.08357	4.20165	4.92634	2.80705	3.93876	4.38863	3.60422	3.62781	3.27912	3.68128	3.3804	3.73269	4.43943	4.79839	3.91442	4.11582	3.00469	3.88107	3.67844	4.24925	4.31997	4.35862	3.55013	3.7532	2.74006	3.82825	3.45061	4.26033	3.26367	3.44888	4.48371	2.90672	3.78179	4.08823	3.70845	4.29857	3.72	3.92728	3.93156	3.87618	3.059	3.96709	4.47324	4.37625	4.42652	3.7972	4.18823	3.43356	4.3268	3.66573	3.16181	3.01409	3.80186	3.50671	3.64099	3.38199	3.89263	3.20756	3.56199	4.67791	2.54503	3.94119	4.09243	3.4989	3.6376	4.17434	3.27573	3.74605	4.17386	3.92404	4.23416	3.93108	3.53031	4.71446	4.04883	3.2066	3.83167	3.36652	3.25694	4.14288	4.05819	3.82853	3.28488	4.10164	3.07224	3.71712	3.62832	3.50758	3.35426	3.687	3.60005	4.34187	4.93438	2.9593	3.27767	4.85291	3.30433	4.15008	3.68492	3.19143	2.3052	3.93796	5.30554	3.11413	2.88501	3.6901	3.11628	3.3692	3.20259	4.89051	3.42442	3.88111	3.78807	3.63855	3.561	3.25387	4.44474	3.69555	3.99871	3.44703	3.44334	3.21024	4.03772	3.62263	3.22393	4.34628	3.08989	2.80045	3.70365	3.05336	3.68224	4.06676	3.5245	4.03854	4.88353	4.11656	3.50661	4.24822	4.21091	4.25332	3.09274	3.93524	3.78993	4.11956	4.16931	4.124	4.55432	3.5331	4.58072	3.26193	3.30074	3.13657	3.79368	3.42855	3.84793	4.12695	3.91291	4.06296	4.83102	4.32147	3.97598	4.60697	3.18148	2.38098	3.16697	4.0435	4.43821	4.19786	4.45676	3.0443	3.56245	3.12261	4.09469	3.48486	3.49754	3.18002	4.29247	2.25289	3.91961	4.3429	3.95679	2.9903	3.80823	3.61835	2.91786	3.4789	3.32771	4.22457	3.67974	3.21984	3.22162	3.90265	4.00321	3.45458	4.36584	3.72453	4.20554	4.30782	4.19475	3.06208	3.60514	3.98564	3.34093	3.43708	3.86406	3.40529	3.81591	3.80215	4.06349	3.53825	3.71646	4.57364	3.31648	3.53708	3.97816	3.5217	3.46807	3.90103	4.2407	3.40802	2.76171	4.33807	2.89264	3.63238	4.62271	3.42496	4.38625	4.59124	4.36552	4.67445	2.98689	2.89867	3.43212	4.60157	3.61045	4.28177	4.13054	3.69489	3.66156	3.8648	3.83808	4.25473	3.3549	4.28327	3.46183	3.45747	3.90524	3.65416	3.20249	3.46252	3.97801	3.40612	3.83678	3.14745	2.85532	3.51888	2.83221	3.59013	3.9281	4.86519	3.46718	3.9922	3.58371	2.75437	4.43619	3.31773	3.14455	2.74927	3.35079	3.11454	3.21885	3.9765	3.396	3.66781	3.47563	4.01482	3.6936	3.61507	3.8713	4.40676	3.86652	3.84202	3.94068	3.36277	4.46434	3.97229	3.41049	3.99509	3.47807	3.72577	2.52574	3.02405	3.50052	3.88251	4.07255	3.59295	3.61685	4.41117	4.19918	3.53267	3.48059	3.53283	4.14589	3.51133	3.99762	4.2399	2.9771	5.36432	4.60183	3.57277	3.79468	3.55652	4.41032	4.57788	3.02548	4.20878	3.73722	3.18366	4.23572	3.70963	3.74883	4.70548	3.55902	3.74311	3.66004	3.78239	3.42436	3.14383	4.23216	3.5948	4.26564	3.27032	3.49433	4.36093	3.34304	4.05092	4.41223	3.16983	4.07205	3.74694	3.21183	3.4837	4.1168	3.83134	3.74235	3.68944	3.81498	3.45716	3.93233	5.25433	3.84302	3.95372	3.36368	3.71973	3.86015	3.45007	3.65962	3.88374	3.77768	3.67757	3.58628	3.75039	3.79676	4.29057	3.75796	3.6485	3.54027	4.22231	4.13249	3.91783	3.76913	3.91965	3.75412	3.76895	4.01638	3.44151	3.74791	3.99979	3.91407	3.57223	4.21793	3.98594	3.69365	3.69106	3.71042	3.9656	4.20298	3.70323	4.04899	3.95419	3.9452	3.70669	3.79502	3.53877	4.81507	3.44383	3.78773	3.82598	3.18157	3.96468	4.01676	4.03928	4.10081	4.41569	3.51833	3.73077	4.55973	3.95377	4.76902	3.92148	4.3904	4.13003	3.63137	3.79782	3.7759	3.86629	3.90535	4.55324	3.47506	3.48948	4.5479	3.6753	3.57396	4.0031	3.9672	3.82517	4.16647	3.7622	3.80261	4.02227	3.63039	3.8723	4.37034	3.87	4.06735	3.71053	3.76704	3.76903	4.1498	3.88376	3.51453	3.45262	4.2438	3.54737	3.64523	3.60857	3.70659	3.61473	3.95856	3.53582	4.23297	4.05716	3.48308	3.87673	4.1224	3.7796	3.925	3.85045	4.00515	3.97663	3.79681	4.11611	3.89378	4.0237	3.76331	3.68544	3.18986	3.7358	3.93933	3.88691	4.09145	3.9435	3.38142	3.52425	3.68265	3.6396	3.73368	4.12773	3.76482	3.96642	3.87741	3.62581	3.67392	4.13396	3.89504	3.6529	3.74813	4.43282	3.77667	3.55476	3.75269	3.77223	4.90205	3.7107	3.67677	3.78637	3.21542	3.66109	3.38931	3.59617	3.76636	3.66147	4.23442	3.62329	3.63975	3.55831	3.73523	3.88994	4.72469	3.72596	3.70872	3.84871	3.8595	4.53771	3.74863	3.77474	3.79906	4.4959	3.96155	3.62622	3.50221	3.71511	3.90914	3.75317	3.9303	4.11572	4.16047	3.70057	3.64955	3.62664	4.43139	4.05215	3.74436	4.7484	3.35345	3.87571	3.98574	3.88129	3.7408	3.9717	4.02531	3.94213	3.77667	3.42591	3.6072	4.16104	3.52623	3.28277	4.0186	3.60963	3.73022	3.07322	3.86022	3.77817	4.15836	3.73009	3.79674	2.70322	4.3577	3.63126	3.87861	3.49399	3.95676	3.62751	3.7377	3.84728	4.69671	3.5894	4.06879	3.75752	3.56097	3.59484	3.78446	3.58543	3.75151	4.16281	3.54133	3.86941	3.94921	3.50327	3.99562	3.69421	3.94382	3.99387	3.89855	4.03545	4.37289	3.6468	4.10664	3.9288	3.80098	3.68947	3.80759	3.63896	3.60854	3.80475	3.7133	3.39286	4.16882	4.13655	3.56461	4.2331	3.27476	3.94004	3.58055	3.62163	4.24243	4.58452	3.7334	3.71005	3.62306	3.73828	3.53924	3.66848	4.20092	3.9296	3.55839	3.59885	3.46934	3.96734	4.17369	3.24054	3.57012	3.81693	4.05363	3.51266	3.67868	3.77471	4.17595	4.00872	3.3053	4.30669	3.32168	3.32895	3.7094	3.78577	3.85881	4.08063	3.80216	4.69214	3.57097	3.95092	4.03215	3.90783	3.26144	4.45275	3.68103	4.34348	4.02801	3.31064	3.83435	3.71298	3.98896	3.59589	3.84147	3.88275	4.13589	3.79622	3.43293	4.59609	3.4396	3.88767	3.5854	3.99107	3.7654	3.85471	3.69486	3.96547	3.835	3.81081	3.93958	3.86899	3.7073	3.57246	3.60619	3.99564	3.58299	4.41443	3.85314	3.54839	3.77227	3.57627	3.96558	3.81563	3.85437	3.85144	4.06971	3.60872	3.6907	3.7548	3.55987	3.8544	4.28871	3.49741	4.02019	3.65438	3.85917	3.47572	3.47959	3.93678	3.34016	3.37104	3.47608	3.76858	4.27139	4.12617	4.04347	3.7891	3.53652	3.63283	3.95897	3.53613	4.72941	3.56677	3.68916	3.99601	4.00358	3.58092	4.03213	3.78364	3.89385	3.91835	3.88404	3.70545	3.91196	3.54801	3.68143	3.97119	3.8018	3.99666	3.81597	4.29404	4.00355	4.28011	4.06948	3.99933	3.46631	4.06846	3.81654	4.43861	3.66362	3.96853	3.78635	4.31399	3.65678	4.2357	3.9706	3.65562	4.19432	4.08663	3.70842	3.79741	3.88554	4.16362	3.74549	4.3408	3.58049	5.84658	4.06866	3.95468	3.93689	3.89888	3.86979	3.5957	3.84932	3.86697	4.47717	3.74384	4.24898	4.28223	4.58522	4.2061	3.81215	3.59248	3.45962	3.88829	3.56593	3.73311	3.70442	4.32437	3.88554	4.09729	3.81724	3.93491	4.31542	3.99226	2.89165	3.6948	3.75449	3.68652	4.43813	3.73865	3.92388	3.8978	3.74878	3.97088	3.985	3.81647	4.28358	3.36816	3.43904	3.49944	3.79597	3.75679	3.66155	3.02562	4.34465	4.3377	4.03015	3.62893	3.75155	3.77052	3.88425	3.40455	3.72411	3.8898	3.99176	3.84849	3.77791	4.05113	4.01568	3.614	3.61598	4.18265	4.4722	3.75582	4.55115	3.36458	3.79061	4.05091	3.95057	3.65748	3.887	3.8705	3.07556	3.97466	3.65095	4.05845	4.27449	3.95595	3.42783	3.38771	3.67709	3.93622	3.86538	3.77313	3.36929	3.8445	3.50377	4.11532	3.81282	3.12983	3.70169	4.0849	4.06148	3.52153	4.01219	4.24374	3.95147	3.93686	3.84907	3.99487	3.28263	4.21741	3.87885	3.83846	3.33322	4.17322	3.9296	3.77388	3.85783	4.03364	3.78589	3.31601	3.9453	3.43286	3.89062	3.86301	3.17721	4.17188	3.92014	3.87594	3.67617	3.74259	3.67234	3.94829	3.72728	4.24948	3.66274	4.22148	3.42025	3.66904	3.97552	3.35515	3.79018	3.71537	3.45355	4.27169	4.07857	3.79483	3.26974	3.85675	3.04876	3.79887	3.9206	3.59995	3.49428	4.05617	3.85167	4.03725	3.91863	4.00602	3.85663	3.73472	3.81295	3.91307	3.3666	3.08796	4.43996	4.54401	3.95004	3.91801	3.36389	3.68034	3.60984	3.83074	3.48252	3.66759	3.49473	3.63934	3.54641	3.5759	3.71652	3.71019	4.10308	3.54234	3.272	3.88932	4.06185	3.65373	4.23756	3.50161	3.67628	3.93453	3.83384	3.72796	3.74588	3.4674	3.38709	3.29762	3.35684	3.60851	4.45183	3.45405	3.46321	3.83225	3.20971	4.2708	3.75897	3.8519	3.93768	3.50723	3.62167	4.16594	3.52042	2.87648	2.85341	3.74568	4.30698	3.62275	3.30963	4.09885	4.24589	3.37143	3.8623	4.135	3.50682	3.2477	4.17074	3.91697	3.58839	3.70936	3.20336	3.92656	4.16674	3.96356	3.58	4.01899	3.97742	3.30221	3.69711	4.16903	4.14007	3.95827	3.78808	3.5961	3.30976	3.68254	3.7101	3.77633	4.04905	3.79583	3.81927	3.64559	3.97967	3.8939	3.89659	3.64198	3.31797	3.46859	3.87814	3.76457	3.56097	3.83315	3.36865	4.02279	3.61494	3.65421	3.53694	3.24362	3.29778	3.53313	3.76008	3.75161	3.47351	3.82168	3.55097	3.6875	3.48507	3.83603	3.76551	3.90827	3.54782	3.89963	3.85294	3.44974	3.70759	3.9198	4.65573	3.68076	3.39364	4.15835	3.83826	3.94976	3.64503	3.16257	3.49214	3.32149	3.44342	3.66692	3.55079	3.63356	3.4523	3.96539	3.55393	3.58592	3.72911	3.40128	3.84574	3.64659	4.3039	3.81718	3.32006	3.77293	3.86106	3.46829	3.48309	4.47352	3.5958	3.81585	3.45537	3.77293	3.59219	3.93005	4.2537	3.55672	4.32459	3.45334	3.15841	3.62651	4.29331	3.66376	3.68202	3.99728	4.13936	3.78629	3.83099	3.33041	3.66108	3.28493	3.12563	3.45414	3.91537	3.16315	3.06431	4.26441	3.42533	4.11512	3.41325	4.75076	4.1974	4.11995	3.56077	3.01025	3.92827	4.26242	3.4705	3.62539	3.29283	4.20944	3.8491	3.08046	3.76622	3.665	3.55156	3.70506	3.70897	3.66684	3.64046	3.81988	3.32888	3.66409	3.79778	3.94936	3.76305	3.92311	3.7377	3.77795	3.41509	4.40381	3.75913	3.46657	3.63907	3.4566	3.30502	4.31677	3.98514	3.51289	2.93393	3.31525	3.72708	3.3333	3.56452	2.85128	3.48847	3.82877	3.83339	3.42945	3.95889	4.43231	4.33446	3.70509	3.59748	3.63217	3.62954	3.2317	3.59856	3.35135	3.68942	3.67877	3.7907	3.45244	3.31769	3.73725	3.94344	3.70224	3.88728	3.43575	3.12121	3.37706	3.73565	4.15439	3.69279	4.03727	3.75207	3.74842	3.511	4.15398	3.41348	3.91545	3.5303	3.77999	4.26777	4.03318	4.02116	3.42756	4.15561	3.81633	3.30211	3.48404	4.79685	3.77439	3.44579	3.36697	3.7582	3.99739	3.66419	3.59023	3.64723	3.31373	3.4921	3.85944	3.37618	3.83503	3.48559	3.71008	3.60385	3.47449	3.52244	3.5471	3.85044	3.67774	3.75845	3.62834	3.97907	3.58128	3.40937	4.14635	3.63713	3.26216	3.9685	3.7604	3.34548	3.46894	3.2476	3.33893	3.88379	3.84915	2.93784	4.28266	3.48427	3.35845	3.75857	3.85626	3.28045	3.75569	3.94378	3.57138	4.49046	3.21851	3.69162	3.06705	3.96508	3.43984	3.56407	3.80234	3.89029	3.4574	3.46158	3.4706	3.89037	3.6002	3.79463	3.8127	3.53396	4.77168	3.89673	3.51298	3.43138	3.84262	3.82897	3.61577	3.90978	3.53326	3.75588	3.15804	3.8764	4.76755	3.42686	3.86655	3.54602	3.84735	3.7066	3.7048	4.60927	3.39623	3.58813	3.35722	3.88061	3.30801	3.01201	4.2772	3.5404	3.82005	4.14722	3.99574	3.9625	3.47641	3.83617	3.51742	3.36953	3.23567	3.54277	3.77129	3.60433	3.76724	3.56554	3.37666	3.77215	3.23074	3.54863	3.70903	3.71836	3.75651	3.66966	4.05614	3.54706	3.79791	3.60887	3.74856	3.30207	3.62498	4.11157	3.50051	3.26577	3.63481	3.88906	3.42732	3.52227	3.68603	3.83099	3.42729	4.13566	3.54029	3.85215	3.66181	3.69872	3.32705	3.76819	3.57189	3.62695	3.7469	3.82053	3.48549	3.18157	3.68564	3.45093	3.60874	3.63935	3.60517	3.49868	3.80276	3.92734	3.26844	3.74136	4.41622	3.69343	3.66595	3.68517	3.43687	3.42216	3.51607	4.07659	3.1791	3.96607	3.83431	3.86848	3.46522	3.49626	3.55829	3.56821	3.42319	3.81506	3.66113	3.93852	4.01491	3.69464	3.43204	3.66207	3.67998	3.6662	3.41455	3.58536	3.3022	4.25239	2.70785	3.96126	3.53418	3.33079	3.39446	3.3925	3.82714	4.09688	3.64195	3.65734	3.58053	3.66257	4.17214	4.0759	3.42073	4.4576	3.47104	4.17984	3.58324	3.47227	3.56782	3.45063	3.74903	3.78226	3.40079	3.65497	4.157	3.46277	4.0934	3.66027	3.77939	3.35274	3.36461	3.59293	3.3425	3.47637	3.62587	3.80931	3.8031	4.04908	3.93628	3.58403	3.45498	3.80784	3.34703	3.62771	3.61717	3.96423	3.94797	3.39892	3.75123	3.94406	3.16805	3.67322	3.16341	3.12605	3.00727	4.37235	3.63216	3.55213	4.08411	3.83589	4.09711	3.84107	3.6576	3.87291	3.37014	3.79902	4.13909	3.72474	3.60474	3.76229	3.39588	3.70711	3.62795	3.80721	3.58527	3.28641	3.43545	3.61417	3.70384	3.96699	3.77118	4.0689	3.75665	4.03699	3.45812	3.34337	3.65344	3.96391	2.86532	3.87741	4.22493	4.00921	3.82237	3.99536	4.76743	4.03567	4.11055	3.82027	4.00516	4.12493	3.94961	4.15245	4.18783	4.08514	4.34573	3.3965	4.23527	4.23752	4.26509	4.26387	4.15115	3.98699	4.08265	4.06542	4.00754	4.13832	4.55429	4.19255	4.42847	4.38196	4.23401	3.93512	3.23771	3.89288	4.16753	4.07386	4.03044	3.94843	4.3619	3.35298	4.17823	4.06639	4.33231	3.81802	4.43993	4.23522	4.10984	4.37871	3.98023	4.11977	4.04293	4.04955	3.9498	4.01204	4.8698	3.8529	4.03589	4.09096	4.06896	4.07049	3.97823	3.31338	3.97914	3.78601	3.78277	3.61787	3.96254	4.06534	3.65712	2.98028	4.01195	4.20723	3.92605	3.77682	4.66518	4.58372	4.17071	3.94221	4.11391	3.81319	3.27275	4.26663	4.4183	4.2087	4.19563	3.92106	4.16943	3.81209	4.16883	4.3492	3.81242	4.12937	4.0085	3.89761	3.77053	3.93887	4.20549	3.97377	4.1316	3.74009	4.24563	4.30851	4.28256	4.04023	4.15171	4.16995	3.96109	4.20789	3.46178	3.9533	3.42712	4.17079	4.21876	4.15261	4.7021	3.97819	4.10449	3.92033	3.53274	4.12714	3.99347	3.93991	4.17173	4.01717	3.95549	4.21187	4.23844	3.97331	4.31341	4.13656	4.02695	4.29725	3.54337	4.36447	4.25083	4.06293	3.4505	4.0454	4.26212	4.21238	4.17184	4.7654	3.58034	4.12617	4.07711	3.6348	4.91806	4.05975	4.17025	3.93568	3.86471	4.66952	4.10198	4.05031	3.38639	3.86856	3.93507	4.34148	4.09444	4.20347	4.29315	4.13959	3.92248	3.76056	4.03681	4.33587	2.98725	3.93055	4.08615	4.11649	3.82351	4.04148	4.07651	4.24781	4.20562	3.93672	4.08674	4.29716	4.30127	3.93254	4.04309	4.39258	4.37307	3.76377	4.13442	4.0389	4.43687	3.90535	4.32333	3.56233	3.30671	4.07215	3.07284	4.21673	4.08868	3.96018	3.77196	4.05567	3.31423	3.91803	4.08841	3.43769	4.01697	3.71097	3.79211	4.12324	5.35593	3.84032	3.21644	4.15175	4.18656	4.28922	4.20151	4.06341	4.25381	4.1717	4.23022	3.94682	4.19574	4.20323	4.13545	4.045	4.06079	4.14164	4.25052	4.23565	4.44083	3.95938	4.14928	3.51587	4.27009	4.09304	3.85523	4.05098	3.42424	3.49474	3.80255	3.99085	4.09503	4.01765	3.96907	3.21963	4.0661	4.4913	3.3459	4.9848	4.11321	3.96897	3.62853	3.98884	3.97078	2.64742	3.4954	4.24328	4.2876	4.13932	3.8946	3.87082	4.50159	3.91207	4.28235	4.6703	4.79608	4.12249	4.04623	4.22816	4.19109	4.00424	3.68049	3.96202	4.55257	3.65308	4.58225	3.83874	3.11378	4.15112	3.82685	4.05097	3.49846	4.27536	4.16257	4.04525	3.96717	3.89349	4.03617	4.13955	4.08232	3.66397	4.12079	3.35177	4.35796	4.1544	3.91084	4.02772	3.90582	4.53166	4.04628	4.57755	3.78468	4.22954	3.98821	4.03722	4.51378	4.07871	3.84072	4.28772	4.21655	3.96953	3.51114	4.26049	4.24202	4.16773	3.78832	3.7096	3.58118	3.94777	3.93749	3.93519	4.15997	4.09395	4.07778	4.17789	3.79943	4.18111	3.90995	3.81593	3.98091	4.10545	4.05563	3.1716	4.0753	3.56603	3.5484	3.88319	3.54537	3.94493	3.7425	3.89628	4.04525	3.9476	4.53744	4.01214	4.01397	4.15205	3.80838	4.41448	4.10262	4.00056	4.18143	3.91603	4.37348	4.15644	3.50514	4.04905	3.4711	4.05764	4.02225	3.9109	4.24737	3.98577	4.09124	4.06911	4.57431	3.88883	4.10808	3.89842	3.79122	3.52956	4.06093	4.44827	4.21625	4.60983	4.27561	4.03274	4.20284	4.08509	4.08292	4.14114	4.39403	4.01848	4.438	4.1893	4.13521	4.15839	4.06363	3.83296	3.97266	3.90966	4.17774	4.10187	4.17369	4.2973	4.40712	4.3977	3.67528	4.11211	4.10555	4.03489	3.81191	3.73305	3.55946	3.81032	3.47834	3.94645	4.36292	3.99474	4.01169	3.83633	4.21697	4.06596	4.1536	4.33115	4.20612	4.02667	4.15903	4.00239	3.83784	4.52688	4.25271	3.81585	4.29587	3.72971	3.94884	4.39347	3.79894	4.03019	4.04519	4.21496	3.98821	4.12764	4.41746	4.0649	4.19818	4.5522	4.25812	4.25094	3.89919	3.89588	3.82041	4.01246	4.2649	4.06523	3.71351	4.07558	3.86699	4.03127	4.16722	4.0007	4.19383	4.09693	4.31829	4.32002	4.04343	4.02757	3.91029	4.48077	4.12637	3.36484	3.69233	3.91019	4.60868	3.45709	3.95567	4.14711	4.67894	3.80016	3.75024	4.47847	4.16828	4.03124	3.90929	4.34702	4.11589	4.18768	3.482	3.78285	4.17677	3.97921	4.02328	4.46871	4.2355	4.20427	4.02855	4.20413	4.11268	3.57721	4.26981	4.01936	3.94553	3.78428	3.96981	4.13879	4.07452	4.48228	3.51711	3.87018	4.47438	4.35983	4.1686	4.01148	3.42468	3.83235	4.37653	3.97284	4.34664	4.33444	3.85046	4.38235	3.9183	4.29142	4.12454	4.63019	4.10441	4.0675	4.10047	4.37286	3.69629	4.0595	4.22044	3.55041	4.00173	4.05198	4.04195	4.21629	4.77909	4.22124	4.167	3.43156	4.1977	4.05145	4.23424	4.11778	4.24364	3.90963	4.13505	3.852	4.25345	4.14224	3.63923	4.11009	3.79933	4.08471	3.67094	3.33734	4.1646	4.04287	3.71383	4.47284	3.23016	3.25376	3.70897	3.66763	4.39723	3.12986	3.51012	3.16138	3.26702	3.62023	3.40652	2.80742	3.61893	3.76681	3.63787	3.43279	3.64107	3.56638	3.83118	3.92288	3.72541	3.53649	3.45371	3.51023	3.90274	3.34886	3.34494	3.65752	3.72375	3.22773	3.64513	3.79776	3.90579	3.49063	3.81136	2.62972	3.73343	3.45932	3.64014	3.70767	3.65821	4.20838	3.62479	2.96849	3.55708	3.47477	3.69108	3.85098	3.91065	3.19715	3.68379	3.53024	3.44295	2.85188	4.01728	3.70232	3.47639	3.62742	3.81254	3.37167	2.88291	3.43016	4.28793	3.8964	3.98836	3.68834	3.30993	3.39926	3.69515	3.80304	3.58689	3.49949	4.1326	3.77443	3.61667	3.82652	3.56295	3.00836	3.41527	3.24274	3.5619	4.10745	3.61486	3.1847	3.43055	2.55987	3.79279	3.76304	3.48395	4.2641	3.74411	3.41158	3.76938	4.30317	3.72288	3.44987	3.63655	3.83784	3.73821	3.89538	2.58638	3.79603	3.48218	3.75905	3.51294	3.19792	2.94495	3.52938	3.46032	3.54612	4.22921	3.55754	3.66619	3.5227	4.13511	3.74377	3.76757	3.51994	4.03726	3.56633	3.47455	3.13939	4.10366	3.4836	3.40332	3.92704	3.06817	3.34632	3.53372	3.78515	2.81386	3.48273	3.36634	3.66181	3.97935	3.17135	3.20154	4.24344	3.56945	3.48266	3.7608	3.46222	3.63102	3.53998	3.14796	3.51004	4.08834	3.79764	3.91286	4.12751	4.8038	3.65771	3.56523	3.41443	3.19688	3.43029	3.17471	2.81021	3.45119	3.15103	3.22337	3.28452	3.08302	3.85242	3.71591	3.69143	3.85052	3.7336	3.1668	3.91929	3.60561	3.40778	4.24393	3.43057	3.66788	3.51718	3.49663	3.39068	3.80004	3.78905	4.15028	3.08168	3.53751	3.83993	4.02083	3.81187	3.90408	3.9318	3.28156	4.54663	3.58033	3.44255	3.91923	3.68143	3.55347	3.78311	3.89819	3.92143	3.9546	3.80974	3.60082	3.91468	3.62663	3.95294	3.935	3.7139	3.49931	4.38422	3.72004	3.88487	4.06755	3.71762	4.12118	3.545	3.64572	3.77791	3.90783	3.59946	3.76276	3.90183	3.16164	3.13964	3.22193	3.28769	3.11524	3.95615	3.66712	3.67217	4.00092	3.33506	3.77004	4.05963	3.29169	3.81747	3.30031	3.37067	3.27095	3.85347	3.44873	2.95941	3.72556	3.86187	3.19051	3.66758	3.84433	3.76907	3.57913	3.8575	3.38876	3.64265	3.31993	3.55999	3.46571	3.09621	3.64348	4.41653	3.95624	3.18212	3.55593	2.99757	3.90826	3.61366	3.28471	3.18006	3.36274	3.7776	3.14804	3.17906	3.68246	4.19296	4.04795	3.73784	3.60439	3.75777	3.62579	4.99449	3.34972	3.52292	3.55991	3.75082	3.62749	3.57539	3.40356	3.6957	3.2624	3.74461	3.32767	3.76695	4.05218	3.64485	3.3689	3.53936	3.54909	3.87651	3.82976	4.07949	3.2896	3.39378	3.57938	3.66232	3.75495	3.12525	4.40959	3.55215	4.06443	4.32401	2.96183	3.85067	3.34846	3.71118	3.56381	3.71293	3.28808	3.96168	3.37335	3.96292	3.60363	3.98085	3.65255	3.27666	3.7334	4.03578	3.23045	3.26051	3.99274	3.81217	3.97799	3.76843	3.68317	3.66648	3.47166	3.84843	2.88671	3.69126	3.21064	3.76651	3.48673	3.92376	3.29261	3.01973	3.92172	3.58538	3.67427	3.48638	3.63721	3.04664	3.31956	3.54786	3.99661	3.0113	3.51454	3.13291	2.93071	4.00045	3.59262	3.15178	3.19636	3.45823	3.98681	3.67685	3.78012	3.21771	3.19857	3.43763	3.67749	4.20828	3.89135	3.58627	3.67283	3.76111	4.52001	3.76537	4.1161	3.80066	3.45823	3.81419	3.64014	2.7506	3.89483	3.2384	3.53877	3.69556	3.78645	3.58488	3.49761	3.30005	3.44361	4.16643	3.6705	3.31119	3.56435	4.14494	3.33036	3.29395	3.06999	3.30541	3.40582	3.18153	3.66622	3.68454	3.67906	3.52151	2.94303	3.98559	3.25636	3.74996	3.84959	4.01742	3.65223	4.07624	4.44037	4.02195	3.7941	4.23079	4.26117	3.88473	3.25786	3.97506	3.57704	3.71542	4.23477	3.92825	4.23757	3.91242	4.13062	4.09574	4.01701	3.79211	4.10763	4.03168	3.67339	3.87429	4.06692	3.86762	4.96652	3.98762	4.39291	3.88911	4.05473	3.89191	4.21342	4.0144	4.28636	3.7066	3.81049	3.72815	4.52024	3.82284	4.11484	3.80288	4.02031	3.94139	3.79023	3.93066	4.01525	4.19042	4.0175	4.74498	4.13964	3.94009	4.01352	3.94694	3.73685	4.09133	4.19012	4.08131	3.94542	4.09507	4.24517	4.35278	3.65131	4.07735	5.01411	4.03843	4.15455	4.36015	4.01327	4.1259	3.63281	3.24467	4.04707	4.04135	3.39028	3.84699	4.02263	3.84952	4.10199	3.91558	3.82911	3.91209	3.91924	4.12999	3.62883	3.72518	4.0466	4.3925	4.31133	4.36414	3.92471	3.77483	3.9408	3.9191	4.23781	3.89778	3.31468	3.26992	3.82929	4.05204	3.79535	4.1278	4.14949	3.9659	3.89482	3.79823	3.75936	3.96261	4.08978	4.13602	3.9154	3.78845	3.83455	4.07119	4.25654	4.44165	4.55186	4.01477	4.10837	4.1384	4.0835	4.09398	3.78019	4.06675	3.50281	4.06851	3.94342	4.30532	3.75257	4.24411	4.37704	4.15911	4.09223	4.13465	3.76203	3.84593	4.03055	4.16754	4.0918	3.84858	4.17576	4.01859	4.18052	4.26522	3.99299	3.92173	4.12696	3.90522	3.98465	4.25599	4.24065	4.16756	4.09083	4.70421	4.13145	4.04045	4.09861	4.14723	3.99633	3.7268	4.05127	4.20795	3.66796	3.54889	4.52025	4.07989	3.87756	4.01124	4.02973	3.92225	3.34489	4.07109	3.83249	3.99947	3.83768	3.70947	3.64891	3.72115	4.04638	3.78033	3.35706	4.14509	4.17275	4.07768	4.39631	3.88154	3.73566	3.84787	3.18434	3.80696	3.98298	3.95445	4.30709	3.9595	3.54341	4.02332	4.08189	3.72589	4.10557	3.79727	4.09338	4.07831	4.09623	3.97125	3.4571	3.93595	3.89349	4.14127	4.15516	4.22287	3.74072	4.01265	3.89879	2.84065	3.98141	3.94649	3.7821	3.89044	4.11864	3.95776	4.07689	3.65867	3.96148	4.12595	4.1331	3.9677	3.9998	3.97414	3.92206	3.78945	3.92399	4.25812	3.92843	4.03641	4.11211	2.97841	3.78206	3.97436	4.07951	4.23385	3.70884	3.8526	4.30857	4.02376	3.81623	4.07292	3.80312	3.94291	4.35483	3.83113	3.66771	4.16255	3.54371	3.98652	3.98977	3.94586	4.02466	3.77586	4.06362	3.90719	3.57763	4.101	4.13309	3.95653	3.80372	4.06388	3.89326	3.94724	4.13599	3.90358	3.11962	3.80523	4.06156	4.17659	4.06274	3.81888	3.87318	4.34126	4.20747	3.63259	4.05338	3.82448	3.77447	3.37709	3.96928	4.00441	3.83276	3.8693	3.95853	4.37953	3.83182	4.33508	4.06277	4.1374	3.8518	4.25431	4.08015	3.94627	4.34742	3.71886	4.07346	3.89356	3.09826	3.94687	3.96997	4.1811	4.24933	4.2332	3.82763	3.90454	4.27911	3.93749	4.15408	4.35988	4.00018	3.96328	3.67778	3.57761	4.13115	4.26286	3.68296	4.12826	4.28816	4.22222	4.31508	3.57055	3.8597	4.30899	3.88989	4.09253	4.05967	4.00925	3.97816	4.75485	3.90789	3.63692	3.76292	4.63594	3.72369	3.97451	4.03686	3.87696	4.0199	4.02449	3.73737	3.8619	4.20292	4.32878	4.0838	4.29761	3.82563	4.26704	4.48857	4.03257	4.1451	3.41711	3.71295	4.09616	3.7052	2.38399	4.42383	4.08948	3.69297	3.83858	3.69212	4.01876	3.87993	4.16723	4.1125	4.11653	4.04005	4.09482	3.64859	4.25775	3.85992	4.11786	3.18517	3.9181	4.22909	3.99491	4.1632	4.20396	3.80943	3.8451	4.14223	4.46499	4.03475	3.64404	4.1347	3.76534	4.07192	4.11047	3.72063	3.89234	4.02729	4.1111	4.03377	3.73935	4.09254	3.96034	4.06523	3.94095	3.36094	3.72333	3.82381	3.6069	4.02292	4.01169	3.79386	3.84462	3.83542	4.31799	3.86038	3.85197	3.81302	3.93306	4.30988	4.2648	3.97877	4.06316	4.10292	3.77948	4.08371	4.06763	4.10979	4.21935	3.94149	3.93399	3.85795	3.87771	4.04595	3.91025	4.08321	4.10712	3.98688	3.93623	4.04058	4.1009	4.02664	3.83075	4.08346	3.9549	3.99747	3.54135	4.25106	3.82283	4.30209	3.84293	3.8248	3.96551	3.74476	3.92428	4.13954	3.98188	4.0972	3.98214	4.13421	3.24659	4.29329	3.94148	3.95599	3.99025	4.07795	4.37669	3.78991	4.19644	4.00851	2.92224	3.91443	4.33534	4.13493	3.66554	3.7186	3.79773	4.29748	3.63086	3.85488	3.83094	4.30258	3.19344	4.09251	4.18744	4.1136	2.70756	4.08074	3.81982	4.03566	4.07083	4.13206	3.85827	4.13634	3.89346	4.02512	3.2898	4.18026	4.372	3.7992	3.90886	4.023	4.25846	4.20339	3.88253	2.96706	4.71848	4.46983	3.40595	4.57083	3.96833	3.60112	3.78311	4.02119	4.12473	4.49505	3.69655	3.84196	3.70031	4.04511	3.61211	3.88526	4.33768	3.76399	4.09165	4.14654	3.6963	3.78031	4.29092	3.98301	4.07566	3.90162	3.76965	3.78946	4.10428	3.91524	3.58064	4.07022	3.98896	4.10682	3.71855	3.92098	4.0081	3.98479	4.41858	4.11952	3.98041	4.12731	4.19029	4.12567	3.73727	3.19424	4.00817	4.45667	3.96234	3.94954	4.01797	4.18898	3.67694	3.75738	4.06181	4.18675	3.87131	3.90541	3.39766	4.20717	3.88273	3.93335	3.98274	3.93851
AKT1	3.95702	3.5467	3.81577	4.06692	3.45068	3.87821	3.88714	3.4498	3.92033	3.97562	4.68099	3.68224	3.71148	4.36138	3.74212	3.32658	4.36888	2.98522	3.54238	3.20072	4.05353	3.29756	4.08117	3.46383	4.20389	4.01003	3.63056	4.53059	3.25197	4.02963	3.52088	3.71701	4.15872	4.04862	4.33462	4.4022	2.93899	3.49119	3.76475	3.70909	3.07063	4.0028	4.02525	4.26341	3.62789	3.36005	3.86652	3.90024	3.5466	4.3777	3.31993	3.44356	3.52573	3.98011	3.81688	3.81205	3.70319	4.71883	4.55661	3.97831	3.09553	3.26858	3.511	4.02952	3.82025	3.66393	4.30152	4.36325	3.70006	3.9175	4.26839	3.55183	4.48813	3.79131	3.25553	3.74321	3.74963	3.65443	4.7666	4.36396	3.02197	3.30876	3.67416	4.4795	4.32214	4.35114	3.88741	4.13749	3.87354	3.97917	3.72736	3.33736	3.89104	4.73964	3.52388	3.60502	3.83882	3.64136	3.94993	3.78082	3.88891	4.38586	3.66518	4.31191	3.62952	3.64074	4.19447	3.21473	3.86642	3.56871	3.79714	4.32709	4.18712	3.84001	3.62843	3.74152	4.06074	4.66028	3.93524	4.03493	4.39843	3.95048	3.23111	3.46156	4.22632	3.8445	3.98466	3.84283	3.68653	4.26088	3.95021	4.38579	4.43773	4.04103	3.85583	4.42015	2.43364	3.75019	3.71755	3.73918	3.92965	3.47763	3.79376	3.1252	4.57262	2.88966	3.61353	3.36851	3.17403	3.49937	3.86871	3.42056	3.74916	3.24372	3.83312	3.78184	3.91707	4.44778	3.18291	3.92846	4.44216	4.15612	4.16472	4.41765	3.70318	3.78557	4.0966	4.0031	3.82117	3.94208	3.89554	4.20368	4.15612	3.67395	3.81134	4.02569	3.34017	2.85448	3.83344	3.6772	4.06782	3.53829	3.27216	3.51261	2.95151	4.48638	4.07734	4.16913	3.96738	4.69458	3.93152	4.02921	3.90309	3.70498	3.51716	3.79873	3.89733	4.64472	3.80989	3.82197	4.15225	4.10907	3.47796	3.15121	3.23559	3.79855	3.33834	3.26323	3.12842	3.62836	4.10067	3.68713	4.07394	3.8504	3.56116	3.57002	3.81165	3.84212	3.81228	4.3613	3.49887	3.96029	4.07311	3.75385	4.10544	4.1529	4.91278	4.16198	4.15221	4.34918	3.22538	4.02736	3.99391	3.39673	4.53622	3.58622	3.3775	3.62606	4.74916	4.50594	3.32045	3.14603	3.66495	3.59937	4.6398	3.84958	3.88827	4.05002	4.05083	3.48923	4.34261	4.21283	4.12614	3.28157	4.57405	4.12208	4.2474	3.8802	3.5672	3.44786	3.63431	4.34485	4.15747	4.51751	3.90631	4.37666	3.49356	3.91545	4.03232	3.81807	4.14416	3.86068	3.58713	3.96002	3.72037	3.2572	3.47126	3.80881	3.72215	3.83886	3.5612	4.11799	3.18983	3.43774	4.16585	3.37965	3.99731	3.99336	3.84932	4.31255	3.93595	4.36875	3.742	4.16306	3.99784	4.02088	3.56873	4.01465	3.8777	3.72807	3.94322	4.16366	3.65663	4.0528	4.13589	3.0247	3.62923	3.70983	4.05829	3.94651	3.85353	3.86731	4.26751	4.14824	3.64122	3.95666	4.32787	3.97754	3.44711	3.93326	4.49474	3.5438	4.04481	3.83307	3.77552	4.08134	3.0825	4.20205	4.40912	3.61426	4.00634	3.03789	3.73291	4.05025	4.14758	3.81543	3.6905	3.19781	4.06185	4.02756	3.68311	3.61152	3.80024	3.53334	3.27251	3.79904	3.0532	3.46918	3.87929	3.37635	3.01852	3.34139	4.00445	3.05775	3.75091	4.36254	3.44423	4.23674	4.13813	3.89136	3.40804	4.30331	3.45547	3.70884	3.74013	3.0803	3.93014	3.72956	3.94036	3.993	3.19467	3.70448	3.48082	4.15383	3.49917	3.35281	3.11203	3.21355	3.73208	3.95364	3.98484	3.16817	4.57152	3.83603	3.7051	3.94621	4.0491	3.5983	4.32904	3.07541	3.73724	4.74833	3.70728	4.99304	4.33996	3.53205	3.5822	3.82157	3.52136	4.04945	3.6562	3.63056	4.01685	4.73099	3.54964	3.87522	4.3076	3.48568	3.97017	4.31163	4.59289	3.17602	3.11054	4.09798	3.3471	3.7821	3.70784	4.13753	4.04901	3.90301	3.83774	3.98995	3.63181	4.05316	4.1427	3.84711	2.73792	4.38202	4.05162	3.20728	4.2571	4.08783	4.65466	3.78966	4.18417	4.4672	4.13847	4.07851	4.42771	4.25663	3.09136	3.82756	3.7385	3.38547	3.6481	4.18165	3.97667	3.94986	2.25484	3.77482	4.25873	3.45835	3.96096	4.53035	4.13187	4.51837	3.92753	3.81221	3.75347	3.55727	4.37583	4.08797	4.7629	4.94783	3.37357	3.99527	4.21824	3.75252	2.2598	3.18757	3.37423	3.89874	4.01088	4.27446	3.74478	4.4368	4.62318	3.34396	4.70511	3.75054	5.50841	3.42843	4.05961	3.82589	5.25344	3.03072	3.58614	3.69494	3.74261	3.60633	3.44578	3.47169	4.21107	4.7404	4.66474	5.15593	4.92224	3.68616	3.0143	3.97043	4.76595	3.40424	4.59059	5.01097	3.20229	2.89369	3.62221	4.52305	4.18205	3.64078	3.64116	3.41828	3.03271	3.30222	3.92915	3.66706	4.15357	3.61925	4.03575	4.12621	3.74444	2.46477	5.01111	4.15801	4.34644	3.83298	3.64194	4.1221	5.07697	2.34698	2.79499	4.6847	4.24584	3.47543	4.33299	3.38228	3.67534	3.92823	4.19004	3.74877	3.72025	3.68819	4.36189	4.54921	3.28799	4.03091	3.31059	3.75382	3.87566	3.37787	4.06917	4.06227	5.18544	3.9469	4.10413	4.17166	4.34743	4.02644	4.9248	4.36236	4.74794	3.5707	3.208	3.5275	3.66857	3.81715	4.40729	3.36571	4.08645	3.75889	4.49445	2.89384	4.24648	4.1207	3.77539	4.3623	2.91531	3.59569	3.78746	3.88599	4.29515	3.61426	3.90107	3.49171	4.28923	4.48891	3.21596	3.62725	4.31765	3.64825	4.45232	3.906	3.96066	4.64775	4.78135	4.20229	3.44954	4.38372	2.77723	3.16537	3.97494	3.6965	4.01013	3.29717	4.43017	4.12419	3.05643	4.32953	3.48664	4.1646	4.70377	3.2691	4.70899	3.99327	4.23031	3.8389	4.21952	3.9167	5.59127	2.91321	4.3197	4.11473	3.63521	3.94874	3.48934	3.80447	5.27441	3.56061	4.28788	3.21129	4.01044	4.30451	3.67884	3.88694	3.8436	3.95632	3.54613	3.70545	4.40998	4.31455	3.83014	4.86722	4.00929	2.92638	4.06816	3.81454	3.72122	3.56695	4.12879	3.50977	4.33875	4.442	3.44901	3.60244	4.17782	3.77757	3.40625	4.99003	3.57221	3.6364	5.11721	3.59748	4.03606	3.87562	4.41066	4.02219	4.02388	4.26537	4.04383	3.16036	2.99391	4.05814	4.7187	4.10044	4.13158	3.9205	4.08451	4.14658	4.04151	4.2338	4.41699	5.30695	4.05579	4.14697	3.89776	4.27022	3.51954	4.25748	4.34182	4.12094	4.67652	4.14226	4.53078	3.45555	5.21474	3.98328	3.73763	4.66354	5.37493	3.9924	4.48072	3.85084	4.19938	4.08331	3.62936	4.19493	3.76045	3.48403	3.94977	4.0276	3.59065	4.59944	3.68683	4.63438	4.14071	5.11943	3.75243	3.83648	3.27805	4.56566	3.85387	4.05749	4.20651	4.86318	4.22734	2.96367	4.68112	3.599	3.85045	3.18766	4.56722	5.02085	3.79551	4.19718	4.19725	3.54683	3.19758	3.17012	4.60247	3.66021	3.53842	3.67918	3.85794	3.6435	4.19372	3.97747	3.3994	3.18289	4.0079	3.32114	3.95679	4.35467	3.60071	4.24776	4.85605	4.03133	3.82606	3.63164	3.32516	4.13298	4.44924	3.64168	4.1983	3.20795	5.3452	4.1355	4.55501	4.6257	3.38558	3.29486	4.33375	3.90367	5.18771	3.86143	4.3145	3.97028	4.16141	3.95457	4.68303	4.81078	4.07901	3.95087	4.91971	4.18747	3.41255	4.84398	3.51915	3.84513	2.95509	4.34614	3.13344	3.3726	5.49069	3.87198	4.51623	4.43132	3.52695	3.50838	3.45378	4.16075	4.24488	4.21044	3.10409	3.40989	4.21273	4.60159	5.04782	3.64004	5.09703	4.05873	4.18281	3.46385	3.38074	3.39064	5.10728	3.88831	3.43604	4.14131	3.892	4.27664	4.26354	3.40549	3.14175	4.54328	3.98867	3.69481	4.30282	4.03707	3.98469	3.65241	3.493	5.06857	4.11004	4.19974	4.52703	3.78741	4.13223	4.15784	3.20453	4.25039	3.76111	4.17473	3.38265	4.6284	5.29866	4.86659	4.10003	3.88222	4.47963	3.77223	3.39996	4.2357	3.16104	3.66762	4.0471	3.86012	4.05335	4.08937	3.39795	3.41949	4.28969	4.70998	3.36229	3.24463	4.38109	4.8447	4.08719	3.67024	3.67725	3.76954	4.55902	4.63812	4.32149	4.56047	4.09586	4.9831	3.71367	4.94556	3.75955	4.05148	4.07628	4.40905	4.76872	4.62525	4.25406	5.30235	3.75847	3.27698	3.73733	4.64374	4.77133	3.72263	3.6432	4.59303	4.08793	3.75201	3.25884	3.63456	4.22813	4.07602	4.53321	3.57864	3.73535	4.93165	4.56392	3.54558	3.80803	5.09569	2.33037	3.81604	4.75052	4.6262	3.67388	3.84858	4.34781	3.35812	3.60006	5.08295	4.18524	3.47612	3.83262	4.23038	4.65648	4.51983	4.56656	4.25921	4.0872	4.72958	3.64422	4.02381	4.75011	4.34742	4.45662	3.97854	3.74104	5.15158	3.92453	3.33129	4.14679	4.83656	3.46381	3.81275	2.87472	3.74503	3.82674	3.96961	4.51858	5.0183	4.61227	4.32613	3.39144	4.27288	4.47586	4.50945	3.86985	3.84022	4.27001	3.92371	3.19859	3.95037	4.31406	4.07947	3.63279	4.03027	3.88006	3.38821	4.49276	4.04885	4.6968	4.10897	5.06463	3.86517	4.93515	3.78377	3.65908	4.54908	3.79202	4.44563	4.29977	3.86979	3.40756	4.7448	3.62197	5.01446	3.62937	4.85868	5.17113	4.2953	4.03118	3.95028	4.04711	4.54418	4.33291	3.58063	4.61528	3.81827	4.04877	3.69526	4.10908	3.40631	5.12528	3.54032	3.64341	4.03893	4.44777	3.95228	4.85521	3.72308	3.63786	3.99885	4.35193	3.31517	3.39448	3.52804	3.84253	4.63949	4.27974	3.31426	3.92469	4.58972	3.31527	4.36991	4.9169	3.14055	3.65993	4.42869	4.04296	3.93253	4.49892	4.63119	3.65084	4.66878	3.83251	3.99478	4.08114	3.90245	4.46609	3.71626	4.07835	2.98186	4.06531	5.04547	4.77567	3.5367	3.70338	4.16502	4.01858	5.18729	4.72481	3.92471	3.80923	4.03884	3.35853	4.416	3.20856	4.21366	3.96003	3.90698	4.0431	3.88068	3.3918	4.80427	3.40285	3.86991	3.9945	4.21397	3.60881	3.56362	3.72327	4.13617	3.64757	3.44431	3.72841	4.64187	4.47118	4.65822	4.61006	4.38833	4.99187	4.41531	3.79277	4.52131	3.91209	4.20038	2.36437	3.98797	4.28715	3.63293	4.51694	4.59097	4.25139	3.46729	5.5516	3.22345	3.6102	4.28689	3.18524	3.99901	4.07233	3.94498	4.35849	3.45798	4.08518	4.51247	4.6426	3.61194	4.82466	3.96601	3.57331	4.76226	3.05976	3.57031	4.36669	3.93215	3.75837	2.38943	4.32778	3.4971	4.49596	3.08714	4.7169	4.06691	3.7582	3.65547	3.66489	4.02768	2.60133	3.85035	4.23313	3.78543	3.96926	3.96813	4.12895	4.4329	4.89057	3.86657	4.28558	3.69741	4.88108	3.90215	4.14096	3.88418	3.73698	3.74553	3.70907	3.65913	3.9177	3.97094	3.54176	3.37362	4.25967	3.24824	4.37628	5.22573	3.63084	4.1715	4.18362	3.99332	4.76341	3.95301	5.12762	3.50037	3.60339	3.08144	2.48821	3.5594	4.43691	4.45733	3.89988	4.24306	3.49305	4.46682	4.21089	3.7337	4.02902	3.89129	4.38758	4.05986	3.75191	5.56988	4.1511	4.88017	4.43306	4.16262	4.20461	4.21045	4.01914	3.54618	3.8126	5.32082	4.02905	4.52281	3.88088	5.06543	4.25815	3.40227	4.47271	4.55547	4.19441	3.48532	4.37917	2.92731	3.15601	3.86563	3.82365	4.38062	3.7979	4.38651	3.21175	3.33896	3.46502	3.58477	4.32716	4.14984	3.8841	3.44674	4.6655	4.2028	3.28487	4.04394	4.44848	3.71961	4.29693	3.94021	3.8383	3.47105	3.30259	3.52907	3.59468	4.23159	3.64947	3.69076	4.39604	4.97913	4.61399	3.63058	4.66635	3.94423	4.23781	2.5337	4.92707	3.72025	4.09988	2.87576	3.5825	3.80193	4.10677	2.97325	4.01323	3.91554	3.72784	4.26758	3.86593	4.36033	4.9129	3.71173	2.95641	3.61771	3.9945	4.832	5.11395	3.81307	4.36735	3.78548	3.69532	4.60649	3.53959	4.12112	4.18689	4.22322	3.49911	3.44618	5.07363	3.87492	4.15803	4.89025	3.93838	3.61078	3.47489	3.85467	3.70974	3.22777	4.14914	3.49755	3.91324	3.85698	3.46764	3.62999	4.13945	4.0682	4.66643	4.36882	4.0939	3.19815	3.384	3.42161	3.92022	3.95088	3.83087	3.69513	5.00894	3.30228	4.46981	4.35363	4.12608	4.88519	4.92248	3.65208	4.17035	3.71064	4.02886	4.52359	4.25562	4.32634	3.69848	4.83939	3.37755	3.62441	4.98075	3.72358	4.0948	3.86031	5.07461	3.68401	4.83245	4.31041	4.92954	3.86666	3.78912	3.15883	3.62929	3.72291	3.44124	5.21026	4.26706	3.51715	3.77717	3.98397	4.76887	4.16135	3.35033	3.9518	3.95212	3.73022	3.05063	3.77015	4.27721	4.7817	5.03936	4.38777	4.12727	3.32428	3.67207	4.30214	3.73336	3.74928	3.53172	3.16464	4.23629	4.06315	3.89731	4.51912	4.57981	3.05393	3.72877	4.4656	4.2285	3.47516	4.19962	4.029	3.07962	3.8105	3.98629	3.44959	4.83442	4.31951	3.01975	4.09262	4.65852	3.8449	4.64026	3.75316	3.86252	3.45821	3.6339	3.94556	3.3842	3.51822	4.13673	5.23044	3.44716	3.38655	2.90814	4.39052	3.43291	4.5376	4.25004	4.62531	3.67607	5.27646	4.51099	3.60961	3.81832	4.2276	3.97897	3.42357	5.47152	3.60667	3.05737	3.93274	4.34471	4.92622	4.18602	3.1688	4.94545	3.94723	2.95348	4.89791	3.11094	3.8729	3.5353	3.38964	4.25093	4.4241	4.47734	3.74273	4.1414	3.90734	4.33883	3.8018	3.72204	4.1316	4.28012	2.88314	3.68054	4.09543	3.90247	4.1209	5.01269	3.4602	4.46867	4.34634	4.45336	3.34538	4.09416	4.52974	3.78565	3.7636	4.23006	3.29211	4.13009	3.67415	3.72474	5.1123	4.52449	4.09086	4.13054	3.71396	3.88849	4.37105	4.04331	2.96207	4.2179	3.96058	4.30984	3.98081	3.89633	2.79058	3.99332	3.43277	4.12939	4.22575	3.5768	4.64029	4.63042	4.21655	3.19489	4.17597	3.99933	2.57369	4.58917	4.5846	4.64253	3.53072	4.05013	3.83878	3.87862	4.06254	3.88411	3.40241	4.77414	4.47757	4.20813	4.51673	3.8107	4.43125	3.67814	4.00838	3.70231	4.67498	4.94326	3.66192	3.99703	3.48179	3.77717	4.32655	3.74418	3.13091	3.80437	4.11714	4.12487	5.21057	3.43288	5.04988	3.46073	4.12959	3.50335	3.79812	3.79738	3.21628	3.39757	4.51228	4.89275	4.2152	4.45825	4.59138	4.21964	4.20746	4.12862	3.12752	3.68696	3.75498	3.65213	3.90289	3.51145	3.63986	3.90762	3.36963	4.6747	3.13206	3.0459	4.62154	6.35385	3.62669	4.01986	4.46967	3.99824	3.73891	4.66362	4.3833	4.24428	3.36098	4.04421	4.80118	3.97389	3.83692	4.53678	3.72683	3.65188	4.05901	3.73862	3.96811	4.7821	4.05012	3.60401	3.9928	3.69021	3.49083	4.23004	6.07401	3.76873	4.59556	4.94975	4.03628	3.35418	3.84604	4.47929	3.57888	4.25666	3.04144	4.56574	3.00493	4.15858	3.94106	4.84356	4.41922	3.77094	3.81631	4.04271	4.33417	4.78545	3.86109	3.80368	4.06122	3.76142	4.13598	3.93511	4.04562	4.45358	3.60441	3.90063	4.9278	3.60862	4.16214	3.90588	4.01412	2.40057	3.45398	2.72364	4.04702	3.41617	4.50645	3.46724	4.36534	4.22915	4.16798	3.90592	3.55803	4.30499	3.33679	2.58681	4.46516	3.63423	3.675	3.21574	3.793	4.14182	3.925	3.62782	3.95774	4.43115	3.77542	4.15323	4.27864	3.40472	3.87068	4.12314	4.44138	3.29153	4.06559	3.65583	3.53156	3.94951	3.79849	3.74059	3.98928	3.45142	3.89358	4.41588	3.14586	4.00079	2.82687	4.14021	4.06659	2.89009	4.13004	3.87794	3.55928	3.85903	2.91377	3.74774	3.66255	4.70361	3.02498	3.63675	3.90577	3.8137	4.02447	3.5823	3.12456	4.07605	3.83945	4.84805	4.54131	3.63829	2.82375	3.89695	3.93026	3.74383	4.10979	4.183	3.48588	3.78156	3.3625	3.24777	3.6652	3.39756	3.49998	3.52607	3.62917	3.05752	3.87172	4.07914	3.85469	4.29426	3.61644	3.69216	4.03948	4.62755	4.48238	4.05369	3.69402	4.24198	4.05279	2.98355	3.72825	3.30476	3.51534	3.40497	3.84138	3.41203	3.91784	3.97676	4.4288	3.81497	3.94983	3.56657	3.89995	4.59014	4.45408	3.09451	3.98424	3.32806	3.91577	3.64213	4.00033	3.90387	3.87609	3.93538	3.93595	4.19209	3.13508	3.81693	4.65482	3.80927	3.78085	3.86307	3.16104	4.19187	3.92829	4.15593	3.60634	3.98069	4.47584	3.5693	4.1463	3.80464	4.0354	3.58532	3.83091	3.82688	4.27229	4.15705	3.38786	3.50358	3.98347	4.12361	4.06798	3.6022	4.05087	3.81217	3.6169	3.57322	3.52202	3.88617	2.92535	3.86137	3.57001	3.73687	3.88113	3.51622	3.60772	3.77444	5.05971	3.8844	4.31381	3.83765	4.21037	3.77796	2.67413	3.57956	3.8247	3.27042	3.31008	4.04615	3.49304	4.09867	3.88855	3.79188	3.74547	4.51161	3.52165	3.80765	3.72393	2.95435	3.66049	4.54592	3.63024	3.64975	3.49846	3.22798	3.76904	3.97811	4.34	3.09432	3.74778	3.27116	3.78852	4.60359	3.84054	3.65339	3.61438	3.85414	4.13031	4.19191	2.2122	3.54102	3.91562	2.96812	4.57637	4.1948	4.1414	3.9924	3.39026	3.7996	3.78977	3.15116	3.94623	4.15851	3.54781	3.62741	3.9971	3.54855	3.94983	4.04969	3.71092	3.35755	3.44113	3.92871	4.22992	3.25707	3.35956	3.75451	4.05741	3.87402	4.04536	4.23311	3.20262	3.30114	3.50932	3.65797	3.99695	3.63645	3.91673	4.03097	3.756	4.01311	3.67292	3.75684	3.83225	3.63866	3.92647	3.5734	4.07803	3.47743	3.87104	3.62511	3.96481	3.4484	3.59114	4.62091	3.43605	3.61003	3.91609	3.80573	3.77518	4.23571	3.19963	3.69563	3.56727	4.10739	2.97156	3.63414	3.67328	3.85871	3.54712	3.20882	4.1963	3.68345	3.98116	4.00056	3.36461	3.22695	4.16129	3.77292	3.8047	3.82293	3.35518	4.0878	3.86736	3.67882	3.23425	3.9846	3.38271	3.95905	1.37435	4.36414	4.19556	3.97827	3.37355	4.15062	3.83017	3.80392	2.22455	3.62954	3.57477	3.59178	3.5499	4.25627	4.12579	3.97973	3.2631	4.03805	4.19677	3.20928	3.55052	3.81967	3.6688	3.98574	3.83624	3.11357	3.76021	3.90018	3.77966	3.98749	3.90382	3.90875	3.52182	3.61851	4.03417	3.46702	4.26262	4.32491	3.8569	3.01033	3.27494	3.35151	4.42186	3.88101	3.99521	4.10157	3.9704	3.85701	3.69028	3.70521	3.85501	4.19788	4.99992	3.52497	4.02169	3.87334	4.18698	3.59534	3.35447	3.64891	3.42438	4.26491	4.00758	3.81623	3.4323	3.98033	3.72391	3.86183	3.12716	3.65506	3.097	3.80756	3.78727	3.75115	3.85457	3.52729	3.99928	4.11139	3.73863	3.85571	4.23626	4.19776	3.31509	3.79368	3.77209	3.97165	3.97969	3.56325	3.76565	3.16682	3.98629	3.94611	3.28119	3.40911	3.67792	4.06653	4.63128	3.89673	3.42135	4.06522	3.66512	3.87025	4.35876	3.78424	3.32693	3.75153	3.36947	4.10458	3.4181	3.947	3.89924	3.81956	3.11411	3.83351	3.63343	4.25496	3.91983	4.5093	4.38003	3.83065	3.88916	3.42727	4.07739	3.19771	3.52104	3.98079	3.32483	3.74356	4.14529	3.15179	3.88268	3.3244	4.33245	3.98014	3.40412	3.71816	3.94852	3.45727	4.24799	3.59204	3.10027	3.67347	3.39288	4.21599	4.10065	3.9021	3.7263	4.09459	3.71776	3.63829	3.55909	4.90536	3.63567	3.19224	4.09043	3.97899	3.72274	3.78048	3.81992	4.03721	3.41574	3.91265	4.05286	4.01369	4.19912	3.50003	3.64545	3.66278	3.79788	3.56627	3.89077	4.1793	3.62613	4.06041	3.74078	3.93182	3.27778	4.5146	3.75572	4.26018	2.68247	3.41776	4.14342	3.21482	4.01137	3.87268	4.17637	3.9791	3.50275	3.656	3.59843	3.32091	3.80644	4.38143	3.54753	3.2326	3.35269	3.54161	4.1711	3.93563	4.21036	3.92378	4.42072	4.08516	3.95477	4.11125	3.70138	2.42594	3.68065	3.62495	4.00408	3.67187	3.74193	2.97054	3.17733	4.61248	3.90437	2.622	3.82753	3.52515	4.00217	3.94251	3.86196	4.1094	4.34346	4.02094	2.90183	3.95136	3.93863	3.42833	4.77393	4.05098	3.47616	4.17178	3.68523	4.05766	3.66357	3.38716	3.40745	3.08097	3.42054	3.04073	4.15097	3.52944	3.4685	3.36024	3.33535	3.97373	3.75351	3.89178	3.78338	3.6205	3.72497	3.67927	4.09798	2.85551	4.21784	4.47732	3.36192	3.67626	3.70452	5.89123	3.58171	3.79546	3.30877	2.88795	3.44697	4.15405	3.28988	4.26294	4.30943	3.59762	3.89678	3.73098	3.72085	2.37652	3.20683	4.16171	3.37797	3.72371	3.77856	3.76455	3.85665	3.6316	3.75239	3.45974	4.07135	3.66393	4.53322	4.12318	3.51019	3.2103	3.912	3.63692	4.07714	3.88162	3.95624	3.32904	3.77391	3.55467	3.57228	3.98626	3.21575	4.23999	4.2803	3.38487	2.6752	3.50387	3.82048	4.35693	3.81023	4.53016	3.79788	3.86728	3.76991	3.55076	3.25905	3.75441	3.06701	4.0439	3.76649	4.12745	3.95676	3.55752	3.5447	4.09896	3.43641	3.03864	3.44395	3.80073	3.98144	4.10141	4.1762	3.62941	4.35608	3.4084	2.9987	3.24288	3.38053	3.66785	4.05054	3.54168	4.00873	3.1689	3.07717	3.37302	3.2526	3.85515	3.86108	3.49278	3.46956	4.04703	3.33192	3.20737	3.89614	3.48449	3.70832	4.0078	3.64745	3.20875	4.03581	3.77849	3.85366	3.35086	3.57612	3.06836	3.82776	3.16748	3.52797	3.81816	3.66974	4.34547	3.98207	3.4077	4.10818	4.52588	3.86301	3.68273	3.70621	3.91568	4.02368	3.35117	4.09689	3.21298	3.98319	3.77233	4.62322	3.63901	3.34322	4.07124	4.41012	3.29085	3.93529	4.19549	3.63018	3.36794	3.14002	3.11592	3.76249	3.27817	3.82098	4.00058	3.81022	3.43889	2.79528	4.04598	2.95345	3.53233	3.86649	2.86898	3.7412	3.7539	4.06975	4.13227	3.6032	3.55992	3.70704	5.55668	3.58368	3.21179	3.65867	4.07161	3.35147	3.82863	3.30832	3.6357	3.67039	3.35753	3.2539	4.26119	3.73225	3.0515	3.87577	4.0156	3.42045	4.41111	3.67057	3.8159	4.22735	3.17038	3.8332	3.50265	3.90116	3.73651	3.08092	4.06372	4.70947	3.81366	3.59135	3.11945	4.23687	4.2454	3.90986	3.52947	3.50724	3.4084	3.2023	3.74224	2.94325	3.03424	2.11125	3.26854	3.8418	3.0707	3.50599	3.65787	3.71094	3.84422	3.54984	3.6067	3.94847	3.15715	3.23358	3.21335	3.38876	4.24191	3.98226	3.96744	3.41014	4.16387	4.17183	3.77099	3.61195	4.19655	3.47873	3.62373	3.8869	4.77568	5.13262	3.08127	3.61529	3.87124	3.7752	2.64013	3.63592	3.67856	3.931	4.22845	3.06355	3.70827	4.29742	3.86074	3.43357	3.77366	4.13469	4.19015	3.48445	2.68648	2.94559	3.31439	3.96333	3.80288	3.21574	3.32611	3.57508	3.42381	3.3397	3.64731	4.10379	3.63147	3.23074	4.31647	3.94216	4.13902	4.08	3.54955	3.22095	3.70478	3.34508	3.7867	3.10385	4.18124	3.22096	3.89767	3.61535	3.69901	4.52403	3.72211	3.5625	3.73469	3.76246	4.23566	3.74497	3.7615	2.84025	3.71018	3.18154	3.2047	3.16746	3.17744	4.21275	2.90873	3.96892	3.40828	3.59136	4.17534	3.63091	4.10613	3.68698	3.48933	4.03637	3.56347	3.31027	4.04192	3.83889	3.76199	3.37127	4.46641	4.17994	3.71714	4.03793	3.31129	3.87605	3.56221	4.11611	3.6104	2.98182	3.62922	4.06575	3.9195	3.6645	4.27272	3.53415	4.06022	4.20943	4.26398	3.73645	4.55565	3.84363	3.9553	2.29923	3.645	3.28353	3.19386	3.81511	3.45326	3.51048	3.39041	4.23807	3.83645	4.16702	3.30835	4.50937	4.29157	3.50473	4.02355	3.35541	3.30511	4.02291	2.4987	4.349	4.27404	4.16705	3.7746	4.2209	3.93114	4.01547	3.80206	3.02939	2.82307	3.64938	3.63126	3.58915	3.63577	4.12904	3.72182	3.86721	3.61509	4.37837	4.40371	3.59473	3.75059	3.9061	4.11365	3.79035	3.83113	3.83704	3.31256	4.01036	4.05711	3.54263	3.4315	3.36865	3.02696	4.01423	3.32838	3.67325	3.97177	3.78776	4.41939	3.65622	4.09147	2.97914	4.05186	3.95081	3.75438	3.51352	3.91981	3.62342	3.78717	5.22029	3.22547	3.93036	2.99897	3.5986	3.14479	4.24562	3.40252	4.00099	3.56814	4.37303	3.66131	3.8335	4.19237	4.45239	2.36649	4.04199	3.67118	4.23998	4.11171	3.22269	3.59042	3.70149	3.18155	3.48263	4.1778	4.33763	3.46069	3.58026	3.95278	4.07046	4.05644	4.08228	3.87333	3.22015	4.06419	3.54672	4.28373	2.96161	4.37131	3.39394	4.00985	3.77847	3.42722	4.4815	4.19144	3.49024	4.01728	3.12296	3.71277	3.99175	4.39077	3.86241	3.74497	3.689	3.68386	3.70203	3.46477	4.1385	3.60061	2.27648	3.3928	2.60187	3.41036	3.90046	3.52592	3.45294	3.90703	2.94683	4.44275	4.37583	3.87155	2.90653	2.38006	3.8366	2.98598	3.00202	4.22349	3.28552	4.196	4.06175	2.7871	4.20357	4.16342	3.80327	3.50468	3.94916	4.25681	3.65003	3.88305	2.69152	4.82482	4.28065	3.72121	3.83147	1.55947	3.74933	3.20326	3.67661	3.66236	4.00352	4.11233	3.52319	3.2781	3.74228	3.45752	3.72328	4.79261	3.04007	3.31176	3.5339	4.178	3.65621	3.50116	3.38876	3.83665	2.64261	3.61547	3.73837	4.00584	3.85069	3.49279	4.00104	2.93317	3.95495	3.46163	3.12074	3.08262	3.53639	3.81745	3.98188	3.32333	4.14817	4.03182	3.51792	2.01693	3.83731	3.06616	3.15597	3.01091	2.98543	3.58839	3.58496	4.0793	3.75114	3.95005	3.94403	3.93552	4.24873	4.4452	3.97155	4.58545	3.93692	4.42202	3.98388	3.43476	3.44507	3.86777	3.17995	3.1047	4.00816	4.12468	2.81223	4.57373	3.71622	3.70445	3.3045	3.70863	3.71007	3.40842	3.80067	3.82269	4.03102	3.05471	3.23198	3.69377	4.03543	3.91724	3.92602	3.01375	3.75564	3.68628	4.49119	4.37965	3.99109	3.29832	4.4528	3.79792	4.37062	3.65553	3.79017	3.27329	3.76627	3.38626	4.00816	3.51065	3.99639	3.64939	3.84109	4.07649	4.00925	3.91781	3.54405	3.44027	4.13188	3.62965	3.70088	3.39922	3.69196	4.22123	3.81629	3.55278	4.03591	3.5126	2.4867	4.00513	3.86433	4.38066	3.60116	3.97515	4.33171	4.55731	3.34214	3.47528	3.92787	3.57547	3.70125	4.22464	3.81146	3.91468	4.24646	4.38857	3.40495	3.82318	3.92648	3.30832	4.24401	3.9394	4.56362	3.90242	3.58883	3.90369	3.8991	3.24916	3.79083	3.62793	3.79739	3.88118	4.64184	3.46832	4.48805	3.047	4.30514	4.29134	3.90809	4.32062	3.12126	4.25555	4.10611	3.59094	3.40219	3.69474	4.176	3.8822	3.4136	3.91948	3.40048	3.69179	4.36433	4.23092	4.25304	3.34557	4.52164	3.76966	2.73658	3.92341	4.081	3.57979	3.55032	3.21927	3.30485	3.60187	3.7435	3.28922	4.23458	3.03129	4.12834	3.59417	3.24729	3.74455	3.83737	3.93396	3.5254	5.01928	3.77169	4.21586	4.44778	4.15423	4.13884	3.22736	4.17386	3.57119	3.81444	4.59601	3.64485	3.47741	3.53841	4.03947	3.94036	4.33869	3.40714	3.81497	3.46223	3.57909	3.95061	3.45784	4.65013	4.16807	3.97073	4.3826	3.70043	4.18003	4.12515	4.32126	3.41672	4.22215	3.96339	4.24081	3.92729	4.80903	4.00454	3.66614	3.92202	4.81306	3.48516	4.60208	3.75307	3.6049	4.02344	3.87778	4.71628	3.19032	3.59139	3.51558	4.25026	4.55302	4.05023	2.53056	3.44726	4.96863	3.94429	3.63878	4.38323	3.73617	3.89322	4.21	3.61726	4.30366	3.51082	3.84808	4.55574	4.65091	4.1882	4.54153	3.30347	4.0619	4.81258	4.05041	4.18899	3.87847	3.12513	4.20095	3.83734	4.51457	4.76998	3.41195	4.61495	4.32678	3.46341	3.88432	3.48739	3.76531	2.68104	3.23011	3.41705	3.72298	3.60676	3.39541	3.2822	3.60976	3.26274	2.28539	2.81616	3.83451	3.2858	3.22317	3.59944	3.73865	3.56609	3.48557	3.3965	3.1894	3.44006	3.37121	2.80936	3.59191	3.15722	3.29863	2.85133	3.09178	3.82636	3.06263	3.87786	3.19653	3.65729	2.84936	3.32833	3.97076	3.5647	3.14523	3.60045	3.65756	3.70151	3.14469	3.5926	3.86236	3.48853	3.57579	3.73047	3.5307	3.517	3.79106	3.50258	3.56923	3.30227	3.56079	3.39882	3.62618	2.91965	3.08678	3.51495	0.937981	3.58013	3.19318	3.26353	3.62236	3.50789	2.92541	2.77459	3.1718	2.85316	2.90544	3.0963	2.99954	3.36364	3.67711	3.66536	3.50643	3.18743	3.41272	3.31322	3.67142	2.92929	3.54029	3.20454	3.46478	3.35426	3.03528	3.34753	3.57253	3.39744	3.28168	3.50606	3.0288	3.84362	3.49023	3.61484	3.18546	2.83664	3.43403	3.26991	3.8746	3.27911	3.29202	3.36171	3.22729	3.26501	2.90698	3.25707	3.32823	3.78359	2.84504	3.59623	3.3606	3.62725	3.9041	3.78555	3.5909	5.00545	3.21927	3.19865	3.51709	2.8548	3.5109	3.06594	3.62406	3.14481	3.40194	2.91141	2.94867	3.19579	2.68129	3.04154	3.26485	3.40175	3.59661	3.2157	3.24162	3.43809	3.21489	3.60751	2.93274	2.54686	2.6606	2.97511	3.05395	0.791545	3.36092	2.93452	3.3176	3.14269	3.22534	3.51467	3.40229	3.49911	3.32291	3.5438	3.68901	3.50755	3.44609	3.80164	3.16264	3.09275	3.16346	3.36487	3.67716	3.25362	3.29671	3.07891	3.70029	3.49994	3.28747	3.32794	2.70981	3.48464	3.60234	3.58778	3.45609	3.00853	3.38859	3.64984	3.54497	3.7056	2.80783	3.37991	3.12748	3.47709	3.01106	3.87629	3.5704	3.29407	3.72274	3.04302	4.22869	3.12802	3.06367	3.90879	2.83239	3.35036	2.75819	3.05083	3.14955	3.54718	3.33864	3.63844	3.58057	3.0919	2.79568	2.91606	3.82262	2.64619	3.28264	2.96746	3.89375	3.52739	4.31936	3.47596	3.53725	3.32282	3.28378	3.0633	3.41819	2.64144	3.04864	3.00763	3.52189	3.58998	3.82706	3.73937	3.04943	3.02346	3.18962	2.88176	3.09021	3.1675	3.61374	3.37485	3.48589	2.58153	3.31491	3.22923	3.57063	3.65651	3.04611	3.62449	3.35152	3.64225	3.35366	2.92587	3.71407	2.60538	3.42226	3.60637	2.78833	3.82491	3.00229	2.7881	3.78865	3.2758	3.68908	3.27623	3.42851	2.88462	3.55713	3.03557	3.78034	3.81334	3.45222	3.25778	3.47911	3.26596	3.1726	3.68	3.8199	2.97435	3.17833	3.50371	2.77671	3.25912	3.3544	3.56728	3.6686	2.94014	2.99629	3.39196	3.23533	3.43841	3.03461	3.17995	3.54203	3.37809	3.12923	3.12547	3.08764	3.73163	3.7353	3.29087	3.1039	3.03572	3.22971	2.67801	2.93931	3.17239	3.85159	2.48108	3.3038	3.44818	3.15073	3.21776	3.57495	3.31159	3.66469	3.48552	3.45653	3.2501	3.37784	3.26174	3.38874	3.61456	3.79098	3.2613	3.24527	3.80623	3.15164	3.28895	3.89275	3.6428	3.45847	3.85414	3.4264	3.75069	3.05843	3.02587	3.20729	2.81473	3.80943	3.7296	3.03564	3.11346	3.70072	3.76609	2.99241	3.02202	3.25103	3.79247	3.41242	3.73803	3.07032	3.12052	3.7668	3.82603	3.81121	3.52945	3.49708	3.74208	2.86669	3.77424	3.72544	2.88239	2.80255	3.11091	3.36501	3.12976	3.0045	2.80841	2.94216	3.97933	3.72895	2.68873	3.80021	3.50338	3.30891	3.54388	3.45151	3.30525	3.41848	3.84057	3.49817	3.21381	3.05848	2.74672	3.34424	3.40315	3.5048	3.12538	3.44781	3.64092	3.52724	3.49642	3.39712	3.03735	3.08548	3.47298	3.27019	3.39818	3.61519	3.06513	3.4524	2.74722	3.3439	3.52906	3.56703	3.12954	2.67979	3.32217	3.56142	3.54814	2.85452	3.32941	3.53727	3.45449	3.6782	3.33205	3.29206	3.38277	3.29499	2.6019	3.45796	3.3196	3.15002	3.46821	3.74721	3.67563	3.42719	3.65715	3.70954	2.97625	3.30494	3.48399	3.19871	3.54901	3.13836	3.34451	3.34949	3.8656	2.6145	3.5118	3.62553	2.99669	3.23315	3.89221	3.18909	2.91109	2.88424	3.62041	2.92336	3.51673	2.90963	3.76893	3.26015	3.18634	3.23133	2.06283	3.72272	3.45773	2.97124	3.34279	3.63296	3.61723	3.66366	3.65559	3.53291	3.34465	3.21782	3.26619	3.29879	3.35935	3.31738	2.55077	3.55179	3.66423	2.88419	3.2425	3.28873	3.25137	3.33256	3.28948	3.27998	3.92549	3.22744	2.70093	3.47905	3.46026	3.48986	3.29862	3.26413	2.78246	3.23278	3.82544	3.28859	2.84773	3.27549	3.29389	3.46373	2.69865	3.58903	3.19529	3.35925	2.79529	3.46831	3.454	3.73956	3.18534	2.89693	3.62632	3.61479	3.65641	2.931	3.70787	3.5871	3.65861	3.3378	3.69216	3.79179	3.35575	1.5083	3.24189	3.90271	3.15705	3.05383	3.16789	3.67048	3.12052	2.43485	3.75195	3.49192	3.36635	3.09041	3.26096	3.54083	3.6641	3.85702	2.89652	3.56311	3.69954	3.43532	3.08699	2.51545	3.60089	3.42026	3.36012	3.4633	3.47628	3.43226	3.55042	3.36106	3.35367	3.78373	3.0178	3.71756	2.79772	3.61112	3.74641	3.75139	3.08097	3.46995	3.0795	3.21972	3.55212	3.57802	3.31968	2.20753	3.21895	3.57187	3.67359	3.63175	2.5447	3.53466	3.2476	3.68736	3.63353	3.46139	2.31397	3.41679	3.43614	3.48	3.29223	3.51461	3.32045	3.46983	2.96227	2.46045	3.46431	3.4304	2.94669	3.58576	3.62071	3.81673	3.28072	2.88641	3.57558	3.17158	3.3727	3.79694	3.14861	3.64033	3.23194	3.11667	3.20699	3.71819	3.45405	2.76903	3.26457	3.53157	3.62647	3.70023	2.75919	3.26188	3.6488	3.41805	2.53687	3.7398	3.19447	3.16007	3.78201	3.68146	3.28588	3.77287	3.53141	3.46291	3.81478	3.402	3.49233	3.32811	3.9725	3.34113	3.33764	3.0147	3.16432	3.37925	3.82059	3.74888	3.59947	3.60061	3.1518	3.42123	3.70406	4.09511	3.49487	3.66529	3.10359	2.69183	3.87936	3.79966	3.23958	3.36163	4.06234	3.00435	3.78833	2.97762	3.38397	3.81961	3.65073	3.79152	3.61445	3.18916	3.59739	3.71377	3.4922	3.56141	3.62726	3.85244	3.56787	3.21596	3.41996	3.61362	3.46661	3.04375	3.56591	3.86253	3.52141	2.60809	3.39038	3.2481	3.69607	3.20845	3.34405	3.4941	3.15054	3.50161	3.55633	3.65354	3.23579	3.51272	3.55993	3.71457	3.48746	3.82876	2.64628	3.82323	3.68489	3.5525	3.99675	3.59928	3.54431	4.20057	3.78453	3.69339	3.3606	3.59645	3.17546	2.97172	3.74929	3.3407	3.07668	3.1719	3.42755	3.59507	3.45944	3.79616	3.47402	3.23512	3.10127	3.84118	3.53611	3.92826	2.63487	3.4553	3.88775	3.48877	3.62539	3.25569	3.38135	3.12323	3.2005	3.74106	3.93211	2.7923	3.13267	2.22053	3.4984	2.76628	3.53209	3.74653	3.15772	3.38046	3.41186	3.52172	3.52885	3.3304	3.42513	2.99536	3.49524	2.32214	2.60174	3.36894	3.36387	3.68803	3.26504	4.25123	3.19046	3.8834	3.13014	3.76542	3.47304	3.59328	3.39556	3.5345	3.29958	3.50184	3.44035	4.12328	3.45363	3.47817	3.67212	3.31768	3.56659	3.59128	3.49226	2.59262	3.53399	3.595	3.3176	3.46293	3.27561	3.43022	2.44952	3.24225	2.86297	3.68522	4.04378	3.60072	3.45347	2.84021	3.1545	3.26741	2.71643	2.58937	3.34762	3.40805	3.19685	2.82874	3.09552	3.0548	3.26737	3.31056	3.5227	2.69984	3.17232	3.08454	3.62496	3.68459	3.10918	3.33045	3.73522	3.64624	3.26193	3.49818	3.73858	3.47255	2.44459	3.52043	3.55185	3.832	3.06349	3.54729	3.60428	3.46447	3.63491	3.9266	3.64621	3.85798	3.60339	3.11729	3.74118	3.90412	3.01126	3.73691	3.45485	3.05031	2.89338	3.57699	2.93998	3.55289	2.71421	3.3738	2.84612	3.03712	3.62311	3.05728	3.35607	3.76848	3.02347	3.2756	3.70663	2.74891	3.31206	3.27233	3.56415	3.4933	3.62957	3.41	3.34798	3.80693	4.02137	2.26535	3.02161	3.39909	3.09055	3.54243	3.53772	3.11605	2.89042	3.32375	3.30755	2.7452	3.81942	3.66947	3.50309	2.89897	3.66291	3.45659	3.24678	3.03229	3.99316	4.02501	2.26787	3.12845	3.37107	3.76562	3.38851	3.05719	3.44002	2.96894	3.25438	3.73982	3.90264	3.46551	3.7349	3.41014	3.62144	3.68195	2.98805	3.39482	3.50316	2.82983	3.27396	3.35224	3.62329	3.39658	3.5722	2.73565	3.02314	3.37877	3.84845	3.73096	3.34083	4.06734	3.58802	4.0076	3.98269	3.29885	3.41049	3.56279	3.46701	3.5418	3.04872	3.73326	3.40886	3.13367	3.62785	2.98217	2.86108	3.55319	2.91824	3.34163	1.61329	3.4044	3.20962	2.7105	3.08028	3.36119	2.81041	3.10113	2.37333	3.24541	2.96625	3.66919	2.73815	2.89976	2.8966	3.43266	3.1105	2.83966	2.83607	2.71799	3.14048	2.53416	2.79856	3.20209	2.29639	2.75347	2.92233	2.64196	3.10632	2.84526	2.96438	3.39546	1.96095	3.40139	3.34657	3.26542	2.82612	2.98175	2.95988	3.01074	3.44968	2.87201	3.42508	3.36429	2.79425	3.10909	3.19347	2.58879	3.6027	3.57993	1.68725	2.83911	3.46011	3.40816	2.77033	3.32628	2.87122	2.84917	2.69693	2.88537	3.15691	2.11774	1.50528	3.10536	3.62157	3.54866	3.66912	2.34776	2.24568	3.40549	3.68218	3.9638	2.70429	2.28513	2.96218	3.18342	2.80589	3.35498	3.28165	3.474	4.30858	2.6339	3.57688	3.17631	3.16531	2.69205	1.84927	2.76389	3.44892	3.11992	2.79101	2.26722	3.20131	3.41731	2.91364	2.7997	3.13652	3.02235	2.31961	2.69127	2.4478	3.88434	1.62889	3.05935	3.01286	3.71845	2.76871	2.936	3.33219	2.38438	2.31089	3.00769	3.64311	3.6124	2.36717	3.22683	2.4492	3.1384	2.91802	3.21925	3.11385	3.48255	3.27372	2.42837	3.17075	3.27748	2.82234	2.65359	3.19873	2.42111	3.12653	3.01463	3.49117	2.8848	3.69106	2.43563	3.31593	3.0701	2.13637	3.30374	3.2198	2.74691	3.31991	3.14317	2.81444	2.87004	2.90757	3.36782	2.93784	3.63937	2.89605	2.48138	3.93488	2.66311	3.15373	2.71468	2.66226	3.65752	2.35696	2.97049	2.6239	3.56843	2.82826	2.74011	3.19592	2.42039	2.85712	2.23454	2.73121	2.74937	3.38694	2.98276	3.11994	2.3794	2.94008	3.30671	4.78554	1.966	1.7101	2.41431	2.85227	2.42874	2.36168	2.66702	1.58726	3.33928	3.12056	2.62189	2.0795	3.2933	2.56897	3.01001	2.35467	3.04717	3.06738	4.10405	2.78719	4.11802	2.77927	2.95448	2.80394	2.63849	2.93306	2.39109	2.55158	1.88037	4.15249	2.90303	2.94941	4.26997	2.96053	3.55768	3.71055	2.22112	2.68374	3.24238	3.11923	2.09742	2.72303	2.82198	2.97182	3.01896	3.74661	2.81901	2.89919	2.5342	3.95361	3.05005	3.08478	2.68933	2.19911	2.83787	3.45997	2.55727	2.88464	3.072	3.21196	3.28891	2.71959	3.16224	3.37068	2.19371	3.48998	3.4242	3.4245	3.59981	2.44595	2.42525	3.25104	3.27037	2.75208	3.04183	2.72512	2.67358	3.86191	1.71665	3.4099	3.63931	3.42246	2.46034	2.85325	1.85473	2.97562	3.26455	2.8839	2.93627	2.70947	3.82495	1.55302	3.89953	2.64582	3.33206	4.41608	3.19294	3.43899	3.0015	1.88508	2.52416	3.32597	3.15896	2.9193	2.5343	2.79854	2.75954	3.48683	3.43182	3.48179	3.34062	2.58565	3.6015	3.08012	2.91517	3.41771	2.95772	3.02288	3.77444	2.93309	2.95641	3.40321	3.4676	2.44704	3.06577	2.6902	3.19196	3.34509	2.85158	3.34729	2.94944	2.73313	2.37357	3.2057	3.62464	3.59268	3.21661	4.11124	3.28958	3.11432	3.99782	3.78478	3.14414	2.57988	3.85307	2.97024	3.08317	3.01675	4.39338	2.42238	3.40306	3.09106	3.49751	3.28906	2.53577	2.91695	1.78456	2.65297	3.01414	2.92725	3.10168	3.31256	2.80019	2.40734	1.73091	3.38392	3.0297	2.98259	2.00778	2.90544	2.90821	2.77971	2.89654	2.80801	3.1938	2.93626	3.20915	3.53256	3.40368	3.34383	3.47152	3.1687	2.81595	3.0927	2.01015	2.76765	2.95559	2.72167	3.13894	3.24526	2.87538	2.16739	2.56748	2.77859	2.18577	3.64908	3.2361	2.93623	3.07164	2.29375	2.91963	3.15598	4.2569	3.36487	3.24345	3.72763	2.83287	2.82545	3.06719	1.79959	2.64185	2.39777	2.89218	3.56932	2.50621	2.08129	3.00079	3.67172	2.87853	2.49262	2.78581	2.46162	3.45618	2.69674	1.73874	2.93412	3.4871	2.87697	2.48736	3.80079	3.71306	3.33469	2.79988	2.40765	2.53678	2.95065	3.00766	4.09623	2.76473	1.70304	1.46104	3.05174	2.88229	3.48432	4.37589	3.5055	4.74657	3.87938	4.46531	4.96819	2.5014	3.72987	3.99317	4.3125	4.06476	3.76174	3.6344	4.02635	3.93407	3.94846	3.52569	4.17664	3.91497	3.07236	3.48961	3.78262	3.74326	3.84274	3.08723	4.45304	3.55685	3.90656	3.99929	3.12205	3.83831	4.69287	4.43434	3.6077	3.94554	3.35428	4.31089	3.79238	3.33468	3.58307	3.69131	3.18775	4.30467	5.25557	3.74052	4.54797	4.12618	4.51536	4.13724	4.41132	3.14793	3.57659	3.38059	4.03628	4.03283	4.50509	4.19468	3.37988	3.12372	3.53171	3.98003	4.08078	4.01264	4.13517	3.55643	3.82426	3.21585	3.8313	3.79948	3.53054	3.60296	3.29578	4.1543	4.09224	4.22728	3.43529	3.61128	3.61709	3.69413	3.77772	3.0044	3.95293	3.93326	3.73116	4.24719	4.17297	3.84312	3.75418	3.90582	3.891	3.79464	4.25568	3.62159	3.6099	3.6915	4.05958	4.3982	3.53978	2.32294	3.49739	2.63226	3.56816	4.00491	3.9713	4.44589	3.00238	3.43631	3.06228	3.00681	3.16181	3.47115	4.44995	4.10113	3.62081	4.10269	4.69232	4.29837	3.74359	4.09306	3.82424	3.95383	4.03542	3.73553	2.86026	3.53916	3.57923	3.17121	3.4114	3.76996	3.98251	4.42863	3.50401	4.44435	4.12379	3.15155	4.57309	3.94632	3.823	3.77942	3.43624	4.16533	3.80115	4.24418	4.14768	3.95366	4.02003	3.32412	3.97622	4.05587	4.21449	4.02478	3.52301	3.7664	2.70133	4.18513	3.17913	3.97955	3.07717	3.87531	3.86447	4.07163	2.73627	4.1798	4.63808	4.00587	3.9946	3.71246	3.73509	3.05974	3.7525	5.16689	3.94422	3.84712	3.88182	3.02182	3.83227	4.13617	4.15749	4.15248	4.09426	3.99285	3.71742	3.07202	3.98169	4.04127	3.94804	3.3099	3.75147	4.05376	3.79061	4.15176	4.09145	3.72729	3.92971	3.88275	4.13893	4.08091	4.04025	3.55428	3.99232	3.83736	3.87502	4.01536	3.25135	4.34301	3.87559	4.12177	4.32194	2.50639	4.25609	4.09416	3.62666	3.39399	3.68116	3.39754	3.9882	3.94733	4.0431	4.73842	3.62875	3.86582	3.89384	4.17137	3.93018	3.90594	3.83212	3.66474	4.03872	3.72659	4.31328	3.69716	4.1762	3.5358	4.19634	3.79706	3.76359	3.64739	3.71423	4.23958	3.67342	4.27097	3.91981	4.49713	3.64759	3.61407	3.69538	4.06486	3.18279	3.79336	3.57278	3.55342	3.7984	4.04784	4.25946	3.80246	3.59406	3.61334	3.97062	3.43918	3.4961	3.9264	3.51244	3.85148	4.25015	3.91237	3.89198	3.72037	4.00217	3.55184	3.81568	3.77354	3.70699	3.12024	4.45028	2.91949	4.2511	2.85174	3.42839	3.66999	4.36353	4.40489	3.3432	4.09212	4.46405	3.83123	4.00549	3.45368	3.75149	3.61106	3.21382	3.92905	3.62242	3.77677	4.41995	4.31633	3.87965	3.45489	3.35425	3.24811	3.6986	3.91475	3.68011	4.20384	3.84285	3.57672	4.10136	3.3152	3.76355	4.32973	4.30064	4.14758	3.45073	4.02811	3.87779	3.87589	4.08028	3.90661	4.9409	3.9584	4.88555	4.80284	3.543	4.10698	4.35095	4.05839	3.5952	4.9976	3.43659	4.24667	4.15914	3.99311	4.06333	3.96517	3.93744	4.3095	3.61394	4.15311	3.39143	4.0628	4.24111	4.11009	3.90068	4.07753	4.07543	3.99448	3.84271	3.90946	3.81602	4.19247	4.51922	3.65015	4.75574	4.34237	3.98338	4.1634	4.1443	3.5118	4.14447	3.30317	4.03103	3.83156	3.70305	3.84328	3.45194	4.64959	3.81134	3.66627	3.78013	3.9432	4.28288	3.51241	3.76789	3.70142	3.33871	3.4025	4.45701	3.64109	3.75749	3.40226	2.75995	3.71512	4.0696	4.45246	4.14159	2.8352	3.92239	4.58648	4.55395	3.84318	4.02211	3.89815	4.14392	3.72398	4.54106	4.25405	4.06269	4.0031	4.01851	4.31039	3.75575	3.99517	4.57671	4.69986	3.8173	3.27937	3.98897	2.23569	3.53171	4.19526	3.72124	4.35139	3.90366	3.44175	3.50522	4.11912	2.50404	4.54047	4.26851	4.32572	2.97311	4.55492	3.58514	3.97813	4.19829	3.99599	3.66422	2.64788	3.25877	3.41353	3.9458	3.50872	4.61015	3.61473	3.21522	4.39626	4.23235	3.9818	5.57308	2.78771	3.68304	4.02266	4.38967	3.34186	2.92534	3.6621	3.9219	4.07776	4.45419	3.21925	4.3626	4.70934	3.31374	3.58286	3.64706	4.36546	3.72287	3.72781	3.40933	3.4156	3.76956	4.11575	5.14726	3.12119	3.24203	3.70588	4.11773	4.11214	4.05923	4.11034	3.35385	4.04753	4.07384	3.54867	3.44911	3.98632	3.92896	4.05084	3.74924	4.01252	4.37537	3.75363	3.78207	3.68323	4.09833	3.72338	3.41802	3.86159	3.931	4.35124	3.78649	4.22741	3.67823	3.71304	3.85298	3.84621	3.85252	4.04958	4.24619	3.55469	4.10954	4.60133	3.74408	4.54038	2.82196	3.73837	4.40882	4.83048	3.8125	4.35761	3.76314	4.24218	4.009	3.81998	4.24232	3.19957	4.07032	3.39008	4.56109	4.00608	4.10085	4.14682	3.90001	4.01926	4.08456	3.44412	4.16339	3.96636	4.0041	3.04177	4.52966	2.98383	3.34909	3.40227	4.60818	4.13836	3.53655	4.39151	4.10011	3.99894	4.17821	3.76478	3.19848	3.83633	4.3377	4.64294	3.89031	4.33417	4.10644	4.36153	3.66164	4.01213	3.52977	5.31026	5.11439	4.70315	2.95304	4.00232	3.25294	4.0889	3.07803	3.54141	4.02381	3.8551	3.7303	6.32665	3.43442	3.54682	4.12253	3.77735	3.83275	4.14787	4.18859	3.48832	3.65946	3.66566	2.95302	4.22006	3.52262	3.74341	3.56256	3.81455	5.16785	4.13571	3.83961	4.37777	4.22534	3.91307	4.25931	4.23873	4.15031	4.47987	4.22307	4.28081	3.86172	4.3404	4.21223	3.90615	4.40809	3.76479	3.93675	4.84797	3.96879	4.7055	3.58882	3.9106	3.92205	3.11826	3.51726	4.01811	3.44742	3.7149	4.11088	4.04185	3.15363	3.75699	4.11794	4.24099	3.38094	3.43929	4.09452	3.81727	4.02941	3.54749	3.34507	3.98773	4.21673	4.43669	3.17692	4.09816	2.99521	4.25302	4.36078	4.12767	4.08406	4.22296	3.79895	4.4061	4.28445	6.21113	3.37858	4.15324	3.544	3.87933	4.37368	3.7055	3.89062	4.31005	3.46006	3.95404	3.68932	3.84368	3.74656	4.10328	3.92737	4.33348	4.08481	3.64867	4.27127	3.79045	3.86725	3.80772	3.61444	4.42759	3.47732	3.73605	4.6016	3.93899	3.60991	3.71678	4.16518	3.7467	3.89768	3.43453	4.0988	3.72426	4.05703	4.8782	4.16749	3.90132	3.68054	5.12242	4.25045	3.55552	3.94603	3.96023	4.4693	4.07497	4.61823	4.10646	4.68021	4.04488	3.80733	4.47263	3.87471	4.12894	3.62163	3.45236	5.26373	3.16147	4.36579	4.05659	3.73336	4.02928	4.23953	3.49769	3.0638	3.65318	3.60711	4.16505	3.96537	4.28036	4.08413	4.94805	4.24367	3.02968	4.10543	3.99613	3.55231	4.55943	4.60294	4.87916	4.45237	3.87975	4.43856	4.06257	3.61235	3.78972	3.33238	3.6336	4.36391	4.47079	4.29113	3.78919	3.7968	5.03584	3.04669	3.6953	4.21351	3.32154	4.04254	4.19984	3.80171	3.91302	4.02874	3.8845	3.8822	4.07513	4.13265	3.91283	3.84529	4.15331	4.02213	4.14484	3.80544	4.00406	3.24227	3.14818	3.67966	3.75814	3.25542	2.56565	4.51403	4.70117	2.90412	3.76054	3.15176	4.08084	3.84357	4.10703	3.66899	3.87235	3.64313	4.07873	3.99222	3.28729	3.8334	3.88797	4.07265	4.5304	4.09777	3.9998	3.84152	3.80493	3.94016	3.86463	3.2538	3.99425	3.97164	4.51612	3.12914	3.71863	4.26109	4.86374	3.91205	3.02948	3.73222	3.42128	3.93181	3.89835	4.3062	4.03593	3.78073	3.66794	3.40466	4.18689	4.24235	3.85374	3.64372	4.09307	3.72526	4.0516	4.02802	3.81154	4.03761	3.50181	3.43244	4.01375	3.76065	4.14763	4.53618	3.84329	4.21552	4.79731	3.79371	4.388	3.09376	3.25306	3.1038	5.00976	3.69433	3.7662	3.81676	3.58078	4.37014	3.72189	3.81502	3.52522	3.92384	4.54826	4.58162	4.04638	4.82857	3.87799	3.83705	3.89568	4.00438	3.10452	3.93117	3.62606	4.18455	4.08992	3.60252	3.47122	4.57229	4.34098	3.18669	4.14333	3.96563	4.59113	3.44189	4.01905	3.68574	3.65898	3.9775	4.06667	3.87355	4.40278	3.21632	3.27967	4.01726	3.73518	3.86257	4.06157	4.28341	3.21819	4.61267	3.24081	3.85251	3.69439	3.96281	2.98597	3.82763	3.29466	4.06755	4.62368	2.96943	4.08851	3.96825	3.62692	4.31026	4.13271	3.77034	4.29398	3.79023	3.30362	3.93584	3.35157	3.49142	2.75417	3.62412	3.56363	2.95942	4.93753	4.0188	4.57125	4.0061	4.59132	4.03429	3.91772	4.05222	5.21585	3.89836	4.66596	3.4203	4.45525	3.21771	3.79801	3.9662	3.31945	4.01154	3.64406	4.2011	3.20143	3.76882	4.32276	4.06905	3.93564	3.9135	4.49876	4.99647	3.11174	4.64766	3.66074	4.1419	3.92962	4.62611	3.16627	3.63633	3.39972	3.88928	3.23857	4.5403	3.88972	4.13592	3.98493	4.20578	4.20252	4.39182	3.93251	4.50068	3.37864	3.99654	3.64618	3.34846	3.85814	4.17474	4.23781	4.29458	4.90009	3.60529	4.06831	4.10092	3.12842	3.92532	3.68121	3.78496	4.37433	4.01283	4.04836	4.70805	4.04284	4.35909	4.11385	3.70646	3.79097	4.26305	4.14512	3.90561	4.03898	3.8636	3.48204	2.89137	3.57988	3.41375	3.97095	5.08569	4.00166	4.26871	4.24812	4.12786	3.52093	4.20417	3.08701	3.9962	3.81566	3.56549	3.8658	4.48283	3.87017	3.77177	4.31651	3.74941	4.40318	4.47585	3.45773	3.83461	3.81318	3.69279	4.37421	4.17328	4.20133	4.24689	4.16985	4.01101	2.97683	2.98279	4.43226	4.0056	3.29524	4.41957	3.48734	4.0377	3.91946	3.96493	3.75985	3.97349	3.60013	3.76094	5.1562	4.40557	3.43907	3.98726	3.01896	3.72886	4.39411	3.8116	3.35838	3.3182	3.8744	3.94399	3.551	4.88	3.58235	3.50942	4.5524	4.01678	3.58128	3.86776	4.64622	3.77047	3.92228	3.9524	5.07659	4.30113	3.94905	3.75841	2.82895	3.8399	4.37221	3.54097	3.37582	4.18282	3.95872	4.90273	3.27752	4.60402	3.15358	3.25621	3.96307	3.16004	3.93988	4.61591	4.12371	4.29156	3.32356	3.6499	3.03061	3.74423	4.69987	4.04178	4.78841	4.11125	5.11591	3.79695	1.95445	3.42532	3.98292	4.36756	4.07581	4.26143	4.44732	4.37233	3.25232	3.34654	4.08475	3.54758	2.98353	3.61626	4.42091	3.77453	3.69558	3.65122	3.96302	4.46845	4.37962	3.7926	4.1	3.75977	3.99358	4.2099	3.85176	4.6125	4.37526	4.16692	2.91587	3.91021	4.07532	3.43854	4.34531	4.13322	4.61752	3.8403	2.25362	3.89551	4.30926	4.24056	4.1111	4.11559	4.42793	4.04153	3.84364	4.17301	4.52501	4.28216	4.37888	4.34664	4.51638	4.67372	5.03829	3.70333	4.42075	4.69853	4.70323	4.45345	4.34223	3.94	4.66552	4.04702	3.69649	4.33221	4.7512	4.23222	4.47915	4.43822	4.65286	4.43635	3.56994	4.22194	4.75893	4.69571	4.35816	3.94165	4.27377	4.20686	4.3641	4.09263	4.67512	4.00498	5.02225	4.30687	4.28493	4.33528	3.72897	4.17182	4.72386	4.17354	4.56338	3.55773	4.80796	4.24131	4.06358	4.67672	4.16523	4.40051	4.55144	4.00263	4.19771	4.23844	3.90775	3.95272	5.05604	4.17825	4.15748	3.65745	3.98479	4.30841	3.74657	4.29546	4.35998	4.09978	4.68049	4.32981	4.39864	4.19748	3.78237	4.29531	4.47507	4.97002	4.03527	4.59783	3.95075	4.75918	4.12403	4.49332	4.1527	4.49082	4.12585	4.24998	4.21454	3.87998	4.04585	4.24987	4.33985	4.12853	4.12298	5.07758	4.58922	4.24464	4.37258	4.35603	4.363	4.76087	3.24192	4.44046	3.92151	4.16881	4.58464	4.59016	4.66501	4.71069	4.11522	4.15414	3.98703	4.67362	4.61746	4.57914	4.76157	4.3011	4.39512	3.88311	4.75901	4.41216	4.35305	4.26982	4.83389	4.47814	4.18293	4.16265	4.58199	3.80179	3.10184	4.2731	4.70934	4.31658	4.53145	4.51896	4.56825	4.23947	4.03412	4.39547	3.9421	4.19883	4.69208	4.38469	4.26041	4.54759	4.52004	4.34462	3.65008	4.14823	4.29776	4.59689	4.29247	4.51364	4.3886	4.30376	4.6642	4.86253	4.68887	4.27237	4.08311	4.10896	4.69752	4.36889	4.23084	4.42018	4.4873	4.31492	4.10971	4.54141	4.75825	4.20706	4.57686	4.11041	4.18982	4.80202	4.44857	4.78647	4.48712	4.17277	4.42121	4.51705	4.22657	4.15718	3.07824	4.05621	3.37603	4.63899	4.0399	4.69843	4.76867	4.2265	4.49877	4.49394	4.56631	4.13174	4.16452	3.73277	4.38324	4.36154	4.31926	4.4	3.41262	4.36135	3.9332	4.40173	4.54225	4.45788	4.3851	4.62835	4.67039	3.98495	4.37615	4.2737	4.24147	4.35323	4.09979	4.46272	4.0277	4.12193	4.85468	4.53829	4.6429	3.93948	4.45207	4.21245	4.19443	4.53365	3.36111	3.7768	4.17209	4.30335	4.48251	4.06139	4.26216	3.93896	4.23314	4.83033	4.52031	4.8806	4.3331	4.50747	3.88456	4.12567	4.11202	3.3094	3.41069	4.6658	4.0005	4.57181	4.66892	4.25075	4.33417	4.33013	4.15227	5.11841	4.2444	5.02208	3.98911	4.30769	4.31316	4.43864	4.07439	4.56307	4.2923	4.34622	4.57512	4.6846	3.71024	4.29297	3.95757	4.92647	3.75256	4.36053	4.45031	4.33952	4.42772	4.32555	4.31112	4.11906	4.45896	4.38883	4.3551	4.14023	4.49333	3.99984	4.18698	4.44406	4.21892	4.80399	4.15444	4.03713	4.28589	4.61818	4.44709	4.35947	5.07403	4.48732	4.34204	4.67256	4.16512	4.54632	3.57085	4.24611	4.70036	4.44436	4.79759	4.29067	4.78291	4.64329	4.33381	4.28558	4.29051	4.46734	4.23465	4.4365	3.65634	4.29953	4.65056	4.36495	4.03944	4.40626	4.34916	3.62746	4.46386	4.96802	3.82955	4.73202	3.58778	4.21434	4.65036	4.43932	4.61935	4.20946	4.5497	4.17304	4.34292	4.32434	4.85048	4.28091	4.49181	4.11684	4.24551	4.31589	4.2073	4.10663	3.22965	4.42098	3.32696	4.18712	4.32013	4.23625	4.23577	4.35734	4.34338	4.42311	4.46414	4.27146	4.4843	4.51547	4.25176	4.26358	4.43088	4.40326	4.5423	4.93613	4.25602	4.26192	4.50905	3.94755	4.50509	4.81188	4.46066	3.89681	4.51906	4.78529	4.28163	4.38443	4.35733	4.4391	4.30107	4.41144	4.87388	4.34401	4.65128	4.36814	4.26752	4.76722	4.18046	4.64088	4.13309	4.43342	4.25052	4.62852	3.83467	3.95058	3.79989	4.53767	4.48646	4.28123	4.0249	4.61144	4.06721	4.41766	4.53213	4.1718	4.55259	4.0651	4.20509	4.83628	3.81004	4.99823	4.45372	4.40517	4.92226	3.90255	4.49975	4.26822	4.16536	3.73157	4.34659	4.37912	4.26917	4.34503	4.48993	4.37159	4.44759	4.53579	4.4129	3.50816	4.046	4.07762	4.30044	4.06408	5.19961	4.20461	4.23409	4.18857	4.82343	4.15655	4.25909	4.45654	4.13003	4.31791	4.43579	4.56878	4.60918	4.47169	4.22403	4.7198	4.44033	3.64952	4.61621	4.39022	4.11571	4.05268	4.46608	4.37276	4.643	4.18891	4.09386	4.584	4.43908	3.48586	3.9766	4.45085	3.9381	4.45314	4.4712	4.11337	4.3162	3.98436	4.41518	4.01308	4.33671	4.0592	4.27431	4.48367	4.19552	3.9312	4.36428	4.29468	4.68598	3.86444	4.25776	4.8075	4.08497	4.26051	3.42762	4.40272	4.55795	3.77548	4.50559	4.6123	3.78084	4.55594	4.13021	3.90622	4.43325	4.44998	4.11459	4.55113	4.52255	5.97825	4.28634	4.99497	4.23684	4.43727	4.01398	4.35602	4.05005	4.14229	3.94077	4.44994	4.10993	4.5041	4.07189	4.47106	4.55585	4.01646	4.48138	3.38926	4.44505	4.29352	4.46454	4.35082	4.01713	4.44534	4.44879	4.03995	4.41414	4.28975	3.77134	4.59236	4.34158	4.25237	3.93015	3.88812	4.48689	4.15025	4.22401	3.79195	3.78412	3.95492	3.45034	3.80013	3.60287	3.56147	3.7916	3.47699	3.58734	4.53345	3.66244	3.16499	3.85657	3.96614	3.66573	4.17902	3.85055	3.19009	3.54976	4.01048	4.30878	4.12123	3.339	3.42212	3.10501	3.39842	3.64666	3.48197	2.90246	3.26437	4.08586	4.32615	2.97196	3.47669	3.91366	3.51768	3.75187	2.87314	3.56425	3.56536	4.13081	4.05181	3.71098	3.02687	3.82557	3.54298	3.81848	3.26543	3.44367	3.53543	4.02307	4.03881	4.31785	3.32142	3.68663	4.24145	3.74661	3.36646	3.53117	3.47793	3.51895	3.77709	3.29197	3.56302	3.37393	3.69666	3.11093	4.32678	3.5139	3.01632	4.77178	3.52497	3.92101	3.57827	3.95538	3.69621	4.59793	3.58756	3.54192	3.86087	4.25723	3.61858	2.88707	3.31066	3.69947	3.90967	4.0745	3.46233	3.49552	3.46891	3.98138	3.82563	3.77883	3.83542	3.75565	3.30523	3.14454	3.02683	3.49179	3.71567	3.13268	3.54514	3.70023	3.93782	3.23639	3.39981	2.98769	2.97474	3.21072	4.09619	3.45382	3.83987	3.72668	4.2095	4.15112	3.89581	3.53461	4.18619	3.29434	4.26813	4.08421	3.28436	3.67326	4.15367	4.03782	4.08084	3.23137	3.77913	3.79006	3.92154	3.3237	3.35377	3.47437	3.80014	3.30852	3.80833	3.14476	2.80808	3.69409	3.47629	3.58288	3.40942	2.92022	3.7863	3.83426	3.77632	2.68505	3.92102	4.0462	4.09628	3.95636	3.24322	3.68868	3.68659	3.96831	2.90004	2.77774	3.91263	3.47474	3.30778	3.56826	3.68291	3.50761	3.62364	3.70405	3.69561	3.78132	3.42235	3.29955	3.5624	3.54204	3.23283	3.46426	3.3614	3.6557	3.58644	3.10831	3.47363	3.91408	3.53879	4.56901	2.98918	3.4764	3.70582	2.62057	4.09216	3.12435	3.45393	3.19078	3.54612	3.19512	3.53565	3.70494	3.77717	3.50967	3.81584	3.77311	4.06037	3.41667	3.29782	4.189	3.36871	2.99075	2.75556	3.75883	3.58667	3.68633	4.26982	3.70971	3.81184	4.5441	3.40243	4.06324	3.15634	3.53206	3.56995	3.58717	3.94366	3.72776	3.38214	3.99829	3.71614	2.95185	3.00796	3.17718	4.02594	3.71903	3.6445	4.43372	3.26382	2.78238	3.93612	4.02963	3.87845	4.35619	3.6188	3.40895	3.03228	3.85547	3.20126	4.25298	3.76241	2.31652	3.72292	3.79293	3.5016	3.27708	3.13184	3.92473	3.7212	4.11881	3.82338	3.25894	3.43206	3.67201	3.20692	4.01569	3.17511	3.76003	3.80218	2.95383	2.71167	3.52604	3.36511	3.81569	3.46275	3.91286	3.41114	3.71146	3.62756	3.46918	4.03104	4.13922	3.7052	2.94298	3.42732	3.96568	4.51386	3.3054	4.22378	3.33172	3.31307	3.68691	3.9224	3.9853	3.20946	3.4054	3.33834	3.30453	3.98945	3.30765	3.98603	3.66298	2.76208	3.20528	3.17581	4.06282	3.99094	4.00752	3.95904	3.73571	3.52397	3.6275	3.78265	3.81254	3.79697	4.51557	3.6836	3.20247	4.12452	4.0437	4.1284	3.89935	3.66025	4.39228	3.37812	4.56897	4.13124	3.84873	3.10674	3.60256	3.78904	3.62592	3.89639	4.5333	2.93966	3.36464	3.72882	3.49685	3.91686	3.31909	4.55362	3.063	3.13862	2.97887	3.43486	3.94256	4.11098	3.68775	3.86379	3.519	3.79134	3.25067	3.04559	3.96829	3.3564	3.87747	3.87019	3.45831	3.39545	3.64768	3.91112	3.07983	4.1157	3.66339	3.48639	3.66283	3.48843	3.23736	4.27477	3.20482	3.41895	3.56579	3.70975	3.98336	3.92843	3.64595	3.69352	2.99103	3.72273	3.99611	4.02681	3.28722	3.92193	3.63177	3.92602	3.09605	2.52712	3.751	3.64602	3.86404	3.93947	3.39304	3.61771	3.21766	3.8514	3.71562	3.39405	3.85995	2.69872	3.80447	3.36162	3.68997	4.31764	4.39871	3.32297	3.44379	3.89944	2.76829	3.2748	3.92994	3.34146	3.84847	2.78595	2.89571	3.45813	3.96963	3.78811	3.37875	4.06734	3.82131	3.79654	3.66366	4.10142	3.85816	4.16954	3.0632	4.33378	3.52575	3.83828	3.85514	4.04729	3.55633	3.90719	3.96775	3.7166	3.85316	3.87256	3.66187	3.78332	3.85206	3.35744	3.97179	3.57924	4.40885	3.54009	3.27831	3.59156	3.6764	3.55674	3.74623	4.04201	3.60128	3.55378	3.62015	3.62421	4.99068	3.86772	3.64555	3.77724	3.75837	3.51678	3.68929	3.7941	3.85636	4.02007	3.97695	3.90578	3.92053	3.58642	3.86536	3.99641	3.79172	3.77853	4.532	3.62186	3.8289	4.23436	3.89695	3.77534	4.1338	3.89986	5.22527	3.74071	3.48484	3.86467	3.67751	3.87595	3.86079	3.39084	4.02722	4.4207	3.73911	4.32873	3.88701	3.81558	3.70941	3.71287	3.85745	3.4498	3.81546	4.12585	3.32884	3.6578	4.52742	3.85747	3.74603	3.21114	3.50813	3.81092	3.81984	3.42805	3.6459	3.94518	4.36895	3.41855	3.83595	3.67635	3.74641	3.64658	3.86119	3.99439	3.92565	4.31842	3.40335	3.5606	3.43158	4.17437	3.59867	3.65873	3.7069	3.97789	3.65012	4.03108	4.95721	3.93296	4.10683	4.02992	3.43473	3.77057	3.81136	3.92342	3.49648	4.00544	3.84734	4.36429	3.43645	3.78448	4.1813	3.8487	4.0282	3.95908	3.74208	3.57257	3.59488	3.98722	3.92801	3.80367	3.74467	3.76042	3.57765	3.5227	3.75326	3.56482	3.74844	3.82507	3.96062	3.79171	3.9511	3.75992	4.00282	4.93243	4.02943	3.48047	3.49159	3.8878	4.00035	3.42736	3.57801	3.83358	3.76332	3.28072	4.77562	3.23634	3.6105	3.60799	3.99254	3.89808	3.25922	3.45609	4.36898	3.75997	3.7313	3.95137	3.52029	3.64235	3.90421	3.58389	2.9056	3.62435	3.82417	3.74947	4.2547	3.883	3.87783	3.99697	3.27351	3.79223	3.98788	4.14223	3.52836	4.24285	3.8599	3.89747	3.8496	4.03621	3.81049	3.43855	3.81263	3.10903	3.53232	3.85873	3.59443	3.754	3.50175	3.46406	3.56319	4.16382	3.58107	3.77571	3.75596	3.32455	3.92018	4.03272	4.24634	3.758	3.60325	3.75507	4.30684	3.95174	3.69384	3.99069	4.22452	3.99493	3.83043	3.37924	3.88262	4.29551	3.68097	3.58875	3.50736	3.92204	3.63403	4.29803	3.93332	3.77987	3.69247	3.73395	3.7041	4.0873	3.76156	3.79305	3.44228	4.05572	3.43209	4.02101	3.79938	3.68255	3.94666	3.51079	3.60955	3.88226	3.82097	4.3367	3.53039	3.65865	3.7567	3.70523	3.65813	3.171	3.71787	3.83915	3.75766	4.09212	4.69444	3.78009	3.98841	3.78749	3.16043	4.02859	3.88143	3.72765	3.74587	4.18637	3.89712	3.868	3.1067	3.759	3.94785	3.86342	3.82328	4.07623	3.79222	4.00951	3.90234	3.46074	3.79541	4.92826	3.62573	3.74047	3.93338	3.76116	3.77717	3.85507	3.96419	3.71347	3.03904	4.01472	4.09232	3.89761	3.63977	3.67013	4.05199	3.3959	3.87909	3.7713	3.76749	3.38	3.90342	3.63735	3.62671	4.01575	3.982	3.86917	3.89212	3.58986	3.91264	4.02986	3.9088	4.39154	3.9998	4.21794	3.98239	3.56947	3.71828	3.74821	3.65549	3.58291	3.57043	4.00754	3.4982	4.01899	3.73729	4.01014	3.72035	4.48308	3.77471	3.41409	3.85736	3.74428	3.8973	3.82887	3.6436	3.8177	3.8463	4.2082	3.34311	4.6491	3.42797	3.38384	4.24889	3.93046	4.13669	3.43945	3.35037	3.9608	3.69645	3.2023	2.84883	4.00698	3.62136	3.97998	3.52514	3.4411	3.7243	3.92744	4.42054	3.78885	3.98246	3.85518	3.47551	3.84862	3.81683	3.90484	3.2783	3.77671	3.66088	3.55496	3.96744	3.5153	3.79164	3.68971	4.20655	4.63847	3.89495	3.45023	3.88897	4.05717	4.0014	4.03954	3.61321	4.21875	3.43625	3.91344	3.65367	4.12508	3.8249	3.82314	3.9428	3.89821	3.52536	3.92449	3.60904	3.65619	3.94156	3.75318	3.94124	3.66934	4.33086	3.69167	3.84067	3.70686	3.80074	3.81552	3.90925	3.72828	3.63569	4.39974	3.76758	3.56082	3.75197	4.03405	3.56007	3.654	3.59071	3.79327	4.02332	3.80498	3.80378	3.38235	4.28389	4.12615	3.42098	3.81194	4.05503	3.18574	3.72321	3.86792	4.06645	3.5182	4.05017	3.34078	3.45028	3.97969	3.57419	3.5288	4.26142	4.22865	4.0119	3.79588	4.04869	4.02717	3.54436	4.38647	3.7668	3.18244	3.4013	3.96659	3.73167	4.18226	3.69951	4.58705	3.78146	3.77187	3.56182	3.51146	4.13902	3.90891	3.61554	3.80462	3.39774	3.83397	3.86594	3.5897	3.67663	4.36384	3.94608	3.57555	4.12085	3.69506	3.58382	3.33653	4.03151	4.18237	3.82678	3.28565	3.80843	3.54914	3.86475	3.88317	3.87202	3.93432	4.38643	4.10728	3.83201	3.79796	3.69736	3.78438	3.57597	4.03499	3.0114	4.24146	4.36378	3.56224	3.81557	3.86185	2.91298	4.08856	3.99559	3.36805	4.36071	3.83879	3.8527	3.65851	3.92	3.84582	4.20272	3.45845	3.79217	3.39348	3.9192	3.87237	3.89509	3.9438	3.68989	3.96522	3.85472	3.80289	4.02927	3.93143	3.69196	3.61244	3.8082	3.71294	3.63024	3.89466	3.90811	4.20493	3.97741	3.70179	4.29081	3.67349	3.79216	3.92467	3.64443	3.78212	3.42063	3.74993	3.66252	4.19605	3.84932	4.04867	3.99366	3.76831	3.77609	4.09978	3.53141	3.75673	3.91426	4.49828	3.77754	3.87716	3.70036	3.81158	4.17884
ESR1	0.10025	0.356565	0.25241	0.323846	0.680948	0.0311211	0.115869	0.94454	0.596815	0.124576	0.296179	0.510489	0.0588342	0.0869523	0.227043	0.0650243	0.0776511	0.0680101	0.239048	0.0401785	0.0987448	0.164684	0.0740859	2.10867	0.206376	0.0628386	0.251319	0.275328	0.0189855	1.28096	2.40671	0.0613357	0.106044	0.888201	0.14001	0.185018	1.62103	1.50808	0.602721	0.33784	0.0523972	0.0487526	0.00809037	0.342176	1.13885	0.0303818	0.0765271	0.126222	0.317967	0.383446	0.103891	0.0528752	0.358097	0.941402	0.0952511	0.135905	0.248098	0.31869	0.147411	0.0343876	0.721615	1.04177	0.554895	0.188283	1.05528	0.760808	0.447104	0.00915463	0.241664	2.05058	0.123457	1.26919	0.283749	0.290202	2.66968	0.296458	0.739639	0.290339	0.0941228	0.292007	0.601171	0.0992332	0.0423512	0.331346	0.127622	0.101169	0.410635	0.0479634	0.287455	0.0773347	0.310661	0.137101	0.636886	0.143428	0.977208	0.108206	0.311643	0.012259	0.207562	0.0935089	0.0414015	0.426196	0.0600841	0.186746	1.10795	0.0969989	0.949886	0.0376219	0.145251	0.308578	0.142676	0.983011	0.276443	0.312625	0.436041	0.103571	0.367021	0.328035	0.148307	0.24144	0.0620675	0.104524	0.407332	0.0193383	0.329938	0.614485	0.483521	0.71905	0.032596	0.178315	0.126529	1.66889	0.324563	0.228773	0.0977275	0.012543	0.12702	0.176067	0.245034	1.49037	0.307741	0.297207	0.394655	0.405145	0.0264481	0.829399	0.170036	0.111434	0.581208	0.797499	0.0516903	0.856429	0.153563	0.183893	0.284753	0.233796	0.400891	0.211953	4.33379	0.0443658	0.763094	0.03904	0.0628506	0.125349	0.899977	0.0983127	0.317493	0.0551989	0.549384	1.44708	0.563085	0.684485	0.10432	0.349012	0.0425601	0.0722849	0.0110355	0.124905	0.166595	2.45082	0.147732	0.155618	1.05972	0.167724	0.55118	0.217099	0.275783	0.302595	0.133285	0.188818	2.01509	0.550121	0.501893	0.634931	0.247778	0.0457009	0.0562594	0.118984	0.0465788	0.375039	0.692183	0.725902	0.401228	0.0322163	0.0283242	0.0295524	0.0424459	0.0274293	1.62777	0.0901329	0.570726	0.0910096	0.0612435	0.179318	0.0269577	0.748764	0.296757	0.0457113	0.128337	0.02704	0.235712	0.277708	0.039767	1.53463	0.369723	0.313054	0.0485126	0.989691	0.404331	0.192676	0.108831	0.17532	0.0685013	0.262867	1.06216	1.47729	0.138232	0.112968	1.55323	0.137198	0.0641345	0.151985	0.663473	0.0700705	0.185023	0.352121	0.635183	0.774949	0.362163	0.0533214	0.167296	0.0964441	0.205672	0.395567	0.0471594	1.6133	0.601893	0.0414374	0.19754	0.208565	0.903505	0.249657	0.639285	0.591259	0.523732	0.107549	0.420855	0.0433891	0.106539	0.122508	0.473015	1.49682	0.0278767	0.527578	0.190064	0.33756	0.178246	0.431651	0.123692	0.396328	0.479604	0.757423	0.458114	0.300008	0.0512257	1.34932	0.276949	0.0950945	0.0829238	0.745417	0.102676	1.79183	0.144102	0.232125	0.42543	0.288526	0.601234	1.11652	0.0322368	0.0784531	0.11345	0.0861303	0.0822671	1.18945	1.05296	0.349739	0.176598	0.263541	0.505176	0.0402714	0.928684	0.209324	0.606162	0.486401	0.0266238	0.0118938	0.235296	0.465828	0.523094	1.77869	0.0952515	0.496947	0.588149	3.34073	0.30784	0.0909742	1.88481	2.4009	0.0390616	0.212634	0.310451	0.00877739	0.359233	0.183003	0.0268925	0.103016	0.0304587	0.12059	0.0352676	0.0055069	0.264781	0.374493	0.337064	0.236673	0.0222318	0.381678	1.06299	0.982464	0.421391	0.0333796	0.189265	0.0556542	0.0268345	0.246477	0.159043	0.252422	0.20623	0.134082	0.101556	0.729645	0.255885	0.656253	0.111309	0.919657	0.0896584	0.0127515	0.396681	0.33898	0.0176647	0.680478	1.00223	0.120557	0.0221292	0.281365	0.152648	0.333346	0.0593232	0.140722	1.69865	0.351167	0.136969	0.24989	0.120578	0.760792	0.861131	0.817744	0.235896	0.226005	2.38367	1.58154	0.0905606	0.050999	0.324071	0.534644	0.11684	0.581007	1.23453	2.09531	0.315853	0.0883888	1.09455	0.124965	0.0380206	0.154978	0.85403	0.154743	0.0137077	0.653717	0.359787	0.0915803	0.205486	0.347614	0.0685068	0.546761	0.0718549	0.0505857	0.162075	0.264342	0.682607	2.76102	0.0434072	0.0471856	0.566166	0.0723987	0.0449546	1.59587	0.0727555	6.15953	0.605972	4.37648	6.71684	5.83016	6.58069	7.37734	0.989946	4.05924	5.49477	4.03771	6.41649	7.50559	4.24773	4.55224	6.38037	3.06342	0.0936318	4.31327	4.65449	6.33016	1.35957	2.62992	5.98773	0.684205	5.57477	4.77897	2.422	1.33006	5.00075	4.72891	3.53967	0.111059	4.6584	6.14386	5.36138	6.05913	0.0968461	4.45068	1.49488	7.07689	6.1379	0.152796	0.996509	6.11063	0.712796	4.9377	0.893482	0.460881	4.70375	0.571872	0.218344	5.01114	5.14344	0.144729	7.55417	4.45735	5.75059	2.58613	0.126635	5.96311	4.91496	5.56331	4.02543	4.45016	6.3162	5.22942	4.89897	6.80275	3.81892	5.92573	5.17247	5.4177	3.11493	5.39401	5.2375	5.59506	0.442733	0.399169	8.03366	0.203317	6.36666	5.51279	5.69355	4.01345	7.14834	5.07567	5.52507	0.246197	2.98556	0.138383	0.795144	2.80002	7.13672	5.39104	0.361266	4.11533	5.1343	4.14303	6.46722	6.60574	1.28531	1.10672	0.615765	7.12324	0.500872	7.15583	4.4229	0.82385	5.80404	6.35054	3.93248	4.93834	4.28119	5.9409	3.39689	5.25361	6.73328	5.65194	7.22712	4.63592	4.82927	5.66728	5.46634	7.225	0.0902045	0.156634	6.53884	5.73412	6.52537	6.64118	6.98472	4.25911	6.19952	4.25159	6.48751	5.36899	0.865062	5.51021	6.12253	4.63438	5.80508	7.25614	4.99548	1.94313	5.29039	0.727272	3.93892	0.711382	3.99869	2.9491	0.632265	2.40664	4.66851	2.40807	2.3907	0.137262	7.22945	5.66942	2.98852	5.08014	5.49406	3.28488	5.02459	7.11892	3.33452	3.72166	2.14181	5.4976	4.09766	5.90483	0.437703	0.490228	4.91123	6.14133	3.68713	0.301232	3.2849	6.35548	4.88476	3.31103	0.44575	6.08953	7.14296	4.48078	4.04298	3.23179	4.27154	6.1647	4.03187	7.27808	0.607996	2.22704	6.82592	7.03323	2.25989	5.62296	1.49013	6.1248	2.59702	2.67911	0.397877	0.173366	4.78528	3.03434	4.46541	5.13092	0.255584	4.62362	0.348127	4.18247	4.86669	0.226408	6.20084	4.73408	5.23474	4.95251	5.42225	6.59883	2.13923	4.39023	4.13637	0.283221	3.02915	6.39548	1.81547	0.10973	4.39021	1.12642	3.34242	0.158131	3.53868	3.23994	5.92608	1.75475	4.85205	4.70406	0.107004	6.63869	5.47371	5.37682	2.04688	6.74704	0.230581	4.53714	5.8059	0.247273	5.15797	5.98643	4.221	5.62593	6.85705	5.34783	1.26472	0.795083	5.90787	6.36324	0.0707597	5.82786	6.66941	3.64824	2.6124	1.89494	5.29493	4.77641	0.415403	3.45321	2.66951	6.52644	4.83355	4.43546	5.82283	5.27176	4.65339	0.71239	5.60313	0.139896	5.36023	5.12934	3.34869	2.97122	3.16961	1.30641	3.63609	0.0836386	2.79952	6.87569	4.31201	0.412255	6.20104	0.191243	6.78389	1.03483	0.251883	7.03479	5.12711	2.80369	3.8305	0.406521	5.67653	4.50383	6.77971	6.15026	0.416961	4.49386	6.01615	5.2979	2.29945	6.14496	1.58202	0.720484	3.36971	5.81462	4.90704	0.942736	5.5747	2.28489	3.7876	6.0222	3.46741	3.30057	6.22971	6.48785	2.33722	5.91649	7.03721	7.52685	0.0964542	5.39469	4.16136	3.99782	1.20776	6.68326	4.614	4.85631	0.607154	1.22614	6.74115	3.16497	0.807642	3.70317	0.699138	0.120476	4.25099	0.354903	3.97377	4.00746	5.24328	6.8619	4.05118	0.714474	6.82466	6.37362	6.55395	5.82969	0.356891	0.643311	3.80975	1.45847	0.931767	7.10247	7.05895	7.01409	3.72226	0.11722	0.336084	2.44385	5.10402	6.44945	6.46813	1.17424	3.76786	0.372452	4.03366	7.037	0.0449639	2.86694	4.50906	5.99092	6.18779	4.24	1.03876	7.25622	4.4839	5.40384	5.1449	0.415133	6.72966	3.41057	7.6647	5.70145	5.85215	3.79248	6.53322	3.98233	1.76794	6.96183	4.83377	3.27202	4.61303	6.59922	2.71474	5.54296	5.20867	5.55021	0.0592346	5.85912	5.32004	7.83858	4.52128	5.87582	0.694604	0.124279	6.25626	2.47399	2.32009	6.08074	5.42634	5.66053	3.98164	4.15781	3.44381	2.34862	4.5046	6.06766	6.36865	5.37128	5.70084	1.97832	5.48806	6.85453	6.07921	3.58281	5.50265	6.77528	6.89242	7.51244	7.89119	5.85475	6.26211	5.06005	0.845975	5.19995	5.65895	4.45449	5.68429	4.00851	5.19773	5.8482	7.37164	6.46924	0.576098	5.12066	6.14771	0.335612	0.828426	4.77925	7.27152	1.14297	5.72367	3.96508	3.62837	7.11982	0.488855	2.66716	4.59932	2.81395	5.49813	5.20888	6.82365	0.94789	5.12184	0.278814	0.380977	3.83887	6.44786	5.4076	6.7439	4.91256	4.10153	4.80485	5.86363	6.58682	6.17164	5.23199	1.74932	2.85584	5.5914	0.305816	5.57196	0.0451749	6.21299	1.24492	1.05717	5.02036	5.40853	4.15055	5.99002	5.73258	5.54565	0.196904	2.94478	5.91391	3.92445	6.87447	4.52818	5.71885	6.06951	1.57444	4.16098	5.33745	6.08907	4.88703	4.67115	5.33009	0.171426	4.52078	5.94126	3.17131	4.84691	3.23868	5.23524	5.10825	6.90324	3.29881	4.74279	6.38013	0.346844	6.57676	2.99916	2.82719	6.52628	4.72779	6.5871	5.39276	2.00655	6.44126	5.02076	0.210691	4.71943	0.245195	6.6053	7.55106	2.2538	3.73908	1.54393	4.28138	0.513859	0.27745	6.2238	0.298991	4.63269	7.24423	0.799651	4.23212	1.71696	5.96271	2.99771	4.69828	4.72481	6.4144	5.7333	4.67052	5.23719	5.5976	6.33517	6.31218	4.51805	4.75685	0.654771	7.11432	3.06675	0.371038	0.273474	1.62922	5.27554	0.444959	6.3906	6.60951	0.248693	4.29317	5.32697	5.29963	4.42569	6.70769	0.266602	6.22006	1.52321	5.35681	2.77254	0.192452	5.9427	7.32726	2.03434	0.699831	4.41613	0.105355	2.53193	6.20272	6.04877	6.7687	6.40382	5.90948	0.54094	0.390658	3.40201	4.55755	5.60304	6.82778	6.09392	1.6461	6.53221	3.55881	6.9699	5.21778	0.408866	1.35299	1.57073	0.190569	5.63637	4.52287	4.25578	1.20761	4.03331	6.62928	5.24919	6.10388	3.42518	3.20215	1.04648	7.543	6.25482	6.53708	3.74044	6.55605	4.87893	3.61322	5.27265	4.47175	3.21921	5.73749	4.73955	6.85591	1.93802	4.18344	4.03611	4.80243	5.7553	6.96953	6.48088	6.94272	5.75801	6.05573	4.35439	4.31251	2.76739	6.16012	1.5607	5.73163	0.360864	6.79868	6.24656	0.692573	3.8777	5.60968	0.440413	4.74682	5.57925	2.72681	3.99498	6.50573	7.57812	5.83109	6.95812	5.4247	4.49367	4.61304	5.76776	6.67527	0.119516	6.63518	4.48172	3.36721	5.45892	2.65236	6.0142	4.64303	0.215673	3.7465	7.19435	2.18755	5.41027	5.74103	4.52372	4.94168	2.05687	1.81287	3.68298	5.76028	5.29736	0.0850042	3.54232	5.33422	5.7082	3.40508	0.742547	4.22954	5.66494	0.437681	6.58282	0.0341267	1.0384	4.64221	5.84819	0.193922	5.586	0.819665	0.364685	3.66084	5.26461	4.87464	3.74785	4.14547	5.24836	2.99091	5.80571	6.58473	4.037	6.06147	4.96224	0.154161	6.09323	6.4559	0.304484	3.68742	5.33156	0.0351269	0.192217	4.28628	4.44799	0.443245	6.17667	5.19988	2.49543	5.67724	5.4387	4.37154	4.74081	2.6616	3.49724	0.867626	4.72408	2.65862	4.20502	4.9015	5.44738	5.75983	3.17025	4.77642	0.501281	2.0236	4.17166	5.38132	3.6138	5.22246	4.14972	6.44815	6.71368	0.761539	1.96192	7.08663	3.96744	0.37231	4.46245	0.041371	3.65436	3.90339	4.21409	2.3437	4.37947	4.25482	6.91388	0.769351	5.75574	3.70986	4.84581	0.287458	4.96134	4.07001	0.552607	4.85813	6.77773	0.0276961	0.0497111	1.54077	6.96766	4.26839	6.72993	1.30249	5.8116	5.40043	4.86579	5.31338	4.54776	0.742427	3.65216	0.382603	1.01851	6.58874	5.18831	0.126519	4.07942	7.18488	6.09072	0.224096	4.98894	1.75352	5.24805	4.90611	2.99658	0.623652	5.72264	6.14559	5.37419	6.59953	0.195037	4.23239	6.27168	1.51831	5.30837	6.44033	7.35122	5.30834	5.8412	4.87814	6.7535	0.226034	6.3169	0.136472	6.29024	4.76767	3.43809	0.0813682	0.876916	4.95322	3.52827	6.86393	7.12575	4.3776	2.66393	3.94369	4.65523	4.77832	4.51196	0.147336	4.69012	3.03134	0.669067	3.82583	5.89325	4.05627	0.720796	3.13952	4.14489	5.45896	5.07935	2.74968	4.63781	7.53517	1.4565	6.4442	1.4517	5.52178	4.06082	4.49858	3.70561	4.36766	2.69929	4.17972	0.296336	5.50953	5.27818	5.65496	4.75841	6.62805	4.31936	5.9733	0.0569954	4.19881	2.03302	5.41021	1.05601	7.26114	6.71064	4.22425	7.13652	3.6889	6.61081	6.27997	2.75643	8.02107	6.93624	5.4413	4.74302	0.118152	1.81441	3.21702	5.38806	2.93604	6.40699	6.81791	5.84027	3.86168	6.74599	6.87265	3.24318	4.12514	5.24699	0.366831	5.72467	0.209494	0.486972	6.66156	5.65376	0.529551	4.19632	0.747593	4.35859	6.86863	3.16785	1.15223	4.99536	5.57214	4.55334	5.58004	6.20894	5.74839	0.811432	0.272555	5.62977	0.373017	5.06571	5.3457	0.734094	0.350019	5.38864	5.92218	3.76062	6.81343	1.55634	6.5949	4.19259	4.91065	6.79205	6.1825	6.88454	5.1217	3.55414	4.44962	0.703886	5.25483	5.07994	6.68916	4.88886	0.173131	4.58149	2.56079	2.96256	6.36481	3.67302	3.05782	3.37124	6.51724	6.01393	1.24	7.424	4.4599	5.67513	5.43855	3.94729	3.87514	3.82733	4.85688	0.969997	7.71183	4.23824	4.58271	4.6294	5.61618	3.71593	3.99608	0.122057	6.3628	3.62953	4.85729	4.93578	4.21546	4.72046	5.78597	6.33896	6.38399	6.20983	7.03406	5.51751	5.32218	5.7643	0.771145	0.209123	3.8158	5.99323	0.383438	0.0809175	4.82752	4.55936	4.63461	0.198899	0.578192	5.28103	7.93552	5.22141	3.59156	6.37067	5.08438	4.71496	1.00956	2.31626	4.86642	4.85947	6.07397	6.34313	3.26562	7.09049	5.59207	4.26856	1.88132	4.53633	7.24644	5.85745	5.59828	5.92408	3.65356	3.733	2.77	6.40215	3.08927	0.119751	5.05699	7.01767	5.89289	5.66394	0.940145	4.43336	4.83824	3.42071	5.58876	7.21087	6.20541	3.75174	3.59078	4.08298	5.694	4.73146	4.33009	6.16739	5.58784	7.01446	3.87906	7.28427	4.58471	1.65696	4.59301	0.694865	0.4297	6.19079	0.498278	4.18861	3.0391	2.70529	8.09383	4.57467	4.71593	5.14557	6.41352	6.03535	1.60547	4.05923	4.32488	4.88058	7.47988	6.54812	4.60571	5.85221	0.188852	0.459835	2.39673	0.563441	4.10824	4.09358	0.322154	3.72991	4.9394	4.18296	1.92234	5.68349	5.31003	0.3053	3.61018	4.30424	6.75089	4.81303	4.32601	5.0186	1.97633	1.41937	4.24588	0.271112	0.022685	1.07289	4.7854	5.87122	5.16343	6.38222	4.55033	6.71223	3.33354	6.12115	4.72261	3.59616	5.97962	5.56947	5.7169	0.512938	4.05604	1.21876	5.28419	4.95192	0.221504	5.27226	6.69501	5.25328	5.97831	3.98353	0.465444	0.201634	7.14438	4.64401	6.30404	2.92328	6.07391	4.07479	1.09359	4.32825	0.512781	6.4427	3.8006	2.73387	4.71569	5.3513	5.57573	0.599586	5.46406	0.640587	3.02646	0.521014	4.58244	6.22452	0.70926	0.380916	6.28116	4.86591	6.58558	7.12369	4.90898	0.046699	4.83962	3.40139	0.683735	0.268478	4.66317	3.12203	0.97585	6.54481	0.349287	1.66943	2.45633	7.03921	4.30754	5.11613	3.97471	5.60496	4.45378	0.320037	5.62441	7.00712	4.87598	4.28257	0.212624	0.849124	0.902946	5.47432	4.87337	3.49196	5.07112	4.96272	5.22435	5.52385	5.55162	1.90509	3.57208	4.58	1.16454	0.0137731	0.050183	0.043047	0.118706	0.247195	0.05163	0.0798396	0.0418586	0.0974182	0.0566916	0.0156578	0.0247457	0.0498521	0.240426	0.119839	0.0771288	0.185123	0.0581537	0.0313219	0.0258608	0.139288	0.0326371	0.0356505	0.122075	0.09188	0.0115574	0.0433148	0.081149	0.150382	0.102207	0.112344	0	0.01296	0.0318727	0.168114	0.0101384	0.179705	0.072047	0.213213	0.0939162	0.0382131	0.0391271	0.174396	0.0052436	0.0363422	0.197316	0.0198812	0.244033	0.162549	0.0654064	0.110897	0.0122725	0.458834	0.255684	0.104441	0.122232	0.110227	0.0446655	0.0942599	0.189114	0.131793	0.0377921	0.0405729	0.117894	0.456453	0.10636	0.33395	0.126301	0.0644638	0.0527894	0.0480331	0.583767	0.0373295	0.00601013	0.273966	0.0231189	0.00357638	0.0286098	0.0885336	0.026786	0.0267709	0.128684	0.710398	0.458947	0.0928465	0.0821878	0.0931423	0.076999	0.0901851	0.0479357	0.140615	0.150527	0.0154305	0.89773	0.00424033	0.165432	0.136907	0.0502584	0.21893	0.070159	0.0634407	0.0164138	0.0203309	0.0193618	0.061079	0.0430694	0.0370964	0.166797	0.00524914	0.0361009	0.17503	0.0302946	0.0583327	0.0256374	0.0362148	0.0492442	0.129103	0.0498989	0.0826622	0.0508393	0.023154	0.100266	0.399687	0.238535	0.0797668	0.0812168	0.0396733	0.164762	0.108292	0.0433453	0.00441284	0.407223	0.0861903	0.0184852	0.212695	0.431499	0.164878	0.0727241	0.00848362	0.0738019	0.102177	0.0222369	0.167119	0.222648	0.0184332	0.029596	0.0222946	0.0177257	0.0946429	0.0719679	0.0587298	0.151456	0.00411206	0.0099983	0.178592	0.158632	0.0181507	0.0945383	0.13997	0.0520294	0.169175	0.0395417	0.881542	0.13168	0.0540542	0.0327919	0.0888527	0.07596	0.174495	0.146569	0.104626	0.0886368	0.0275103	0.0354642	0	0.133502	0.111507	0.0570007	0.0203421	0.120273	0.0438502	0.0418586	0.0558186	0.072228	0.175454	0.0241181	0.0677976	0.0377495	0.00674402	0.00877062	0.0413186	0.0246063	0.0509397	0.00924807	0.0212688	0.0940406	0.036088	0.0291683	0.1656	0.0669507	0.0108827	0.052695	0.0324434	0.195772	0.119868	0.0149094	0.0472329	0.0861958	0.0636043	0.0394839	0.0390759	0.0416666	0.00508048	0.0859846	0.0407565	0	0.00504509	0.233273	0.291336	0.0232091	0.0669127	0.0151477	0.0375637	0.122749	0.057684	0.0845326	0.0342359	0.0819457	0.122523	0.0336067	0.0753536	0.017497	0.0329437	0.0748587	0.00955957	0.0492029	0.0400779	0.0234561	0	0.141141	0.0612302	0.0349709	0.0404309	0.0754477	0.0617189	0.0496527	0.0930989	0.0278891	0.0444665	0.0499821	0.0477081	0.0229583	0.0486022	0.0403144	0.123094	0.0196859	0.0366463	0.00786827	0.222552	0.0346118	0.0206992	0.161018	0.150276	0.129454	0.175844	0.0477954	0.477662	0.081736	0.0206337	0.112237	0.0724476	0.0884122	0.0579471	0.116893	0.0903144	0.691831	0.0279209	0.0266312	0.0112701	0.0534479	0.0483572	0.0244322	0.128555	0.101546	0.0382259	0.0140338	0.0335373	0.0728893	0.050127	0.028928	0.0951766	0.210262	0.02144	0.0222368	0.051892	0.228241	0.0950401	0.152956	0.0542735	0.0076373	0.151993	0.208036	0.0830592	0.0507219	0.0468899	0.0326264	0.0115434	0.00960866	0.154948	0.487543	0.00497198	0.0531882	0.0381402	0.015405	0.037198	0.216887	0.0150509	0.0165676	0.126442	0.0539982	0.042528	0.243622	0.163409	0.11019	0.156105	0.0781295	0.297726	0.0218822	0.0189296	0.0981343	0.128006	0.155652	0.11701	0.08211	0.134309	0.00600055	0.0418697	0.0175205	0.0780608	0.031542	0.0589397	0.125854	0.0503032	0.0148673	0.0767978	0.145649	0.137196	0.0498788	0.0188757	0.0186565	0.0629155	0.0811278	0.0355651	0.0531116	0.0403366	0.0630021	0.0404002	0	0.212091	0.25585	0.0230241	0.00555666	0	0.0324788	0.0252416	0.0176142	0.0365553	0.0289597	0.0866869	0.0471788	0.0369658	0.0167994	0.189946	0.0277692	0.072799	0.0331405	0.0963657	0.139872	0.0957079	0.0454444	0.0413046	0.166024	0.129298	0.0227412	0.0770145	0.0542329	0.0812368	0.205599	0.0628862	0.350201	0.0789541	0.0241844	0.162662	0.0792194	0.0775271	0.0269768	0.0315283	0.0095288	0.0955369	0.0585462	0.0227307	0.0654356	0.00700738	0.00580407	0.0290713	0.0518455	0.038905	0.0285375	0.0585551	0.0402676	0.0883283	0.0279461	0.212793	0.0330162	0.126254	0.0581121	0.0889784	0.0724805	0.00655213	0.114949	0.00913337	0.131145	0.00586053	0.176467	0.0433244	0.0137219	0.0605066	0.0796293	0.291913	0.0978617	0.057661	0.0838425	0.0704352	0.0251448	0.0387971	0.0127017	0.00210128	0.193483	0.0752001	0.012282	0.00695177	0.439421	0.149135	0.047415	0.0162127	0.0719896	0.0401988	0.451441	0.0194632	0.0220223	0.0134497	0.384632	0.0163292	0.378465	0.110425	0.0728956	0.0653109	0.0636145	0.0880303	0.110408	0.415504	0.0620566	0.0178307	0.0314978	0.0484779	0.0238159	0.0577259	0.0586019	0.135412	0.0157709	0.0301266	0.108323	0.115457	0.228983	0.0108219	0.174896	0.00554305	0.0972402	0.0951882	0.0584378	0.0189759	0.0473788	0	0.130272	0.0280931	0.121812	0.0512685	0	0.0841149	0.0206687	0.0356929	0.0239275	0.0144765	0.0607728	0.0197268	0.0585552	0.063321	0.0779541	0.0521403	0.216389	0.0640889	0.030598	0.460355	0.147901	0.15106	0.101864	0.0343703	0.136138	0.245318	0.0642486	0.294596	0.309024	0.301211	0.627025	0.213467	0.0505757	0.230216	0.0913432	1.01011	0.200574	0.175956	0.558062	0.103965	0.141324	0.247043	0.0917273	0.0280717	0.282358	0.0317034	0.552462	0.470383	1.11739	0.109749	0.0761452	0.00900736	0.190053	0.152786	0.11968	0.122167	0.0191187	0.254092	0.0991432	0.426504	0.586101	0.0627479	0.123701	0.139173	0.120631	0.133794	0.120365	0.0983947	0.145936	0.567993	0.0207685	0.0331973	0.0887952	0.153867	0.307423	0.18249	0.361697	0.622227	0.119117	0.411013	0.103665	0.103515	0.0648804	0.180862	0.0651697	0.0744454	0.322097	0.136724	0.0432894	0.740186	0.125544	0.296275	0.0754038	0.0898006	0.0595994	0.0590404	0.0215263	0.195288	0.0427235	0.0571211	0.524966	1.68106	0.55444	0.0567056	0.361131	0.0442913	0.43923	0.247521	0.172745	0.0357896	0.372942	0.328849	0.215086	0.376887	0.0993337	0.123114	0.0837565	0.105563	0.0984514	0.10021	0.544065	0.284845	0.146733	0.212205	0.0450694	0.0563517	0.0954638	1.33012	0.0413779	0.162249	0.0265008	0.0105307	0.733015	0.794154	0.0212273	0.0422741	0.100684	0.485949	0.0870976	0.0465902	0.2567	0.126528	0.308839	0.48565	0.1011	0.141883	0.290643	0.0181495	0.547254	0.0866972	0.0964667	0.184325	0.0522726	0.0189607	1.17222	0.0243323	0.282636	0.0275423	0.807208	0.0617627	0.259739	0.0668408	0.437007	0.265036	0.140332	0.0589965	0.672947	0.231424	0.0636113	0.40008	0.097007	0.208532	0.362277	0.184765	0.116289	0.0783555	0.0767555	0.0609779	0.158353	0.0614838	0.221033	0.293115	0.0843843	0.102622	0.0328052	0.32374	0.0882297	0.104574	0.0438825	0.103678	0.592102	0.216591	2.34312	0.162906	0.261431	0.0791406	0.228896	0.435866	0.288437	0.174402	0.0146757	0.28711	0.233103	0.35591	0.100567	0.0774385	0.205775	0.425603	0.125343	0.292859	0.378803	0.361862	2.90018	0.304663	0.147236	0.578435	0.106288	0.221143	0.106712	0.167203	0.400095	0.12948	0.377188	0.209208	0.139919	0.19423	0.0901806	0.996712	0.26701	0.047891	0.652365	0.110689	0.242633	0.273303	0.216137	0.0341645	0.192671	0.446549	0.512702	0.382973	1.27166	0.616193	0.654755	0.335076	0.0685069	0.738689	0.209584	0.431095	0.124317	0.330929	2.61594	0.287585	0.154271	0.147999	0.301864	0.391777	0.118735	0.154477	0.045328	0.0874802	0.567839	0.138493	0.570529	2.30536	1.22238	0.224617	0.16489	0.334231	0.673123	0.489155	0.0504348	0.116388	0.00540302	0.116372	0.263269	0.0742075	0.300418	0.163812	0.0902363	0.216768	0.167285	0.00612974	0.470479	0.101492	0.478115	0.273698	0.645136	0.147724	0.154921	0.376439	0.588019	0.059724	0.400171	1.2433	0.52337	0.152826	0.160762	0.350351	0.214626	0.441484	0.338104	0.592333	0.0981866	1.01336	0.193386	0.235911	0.642219	0.0229548	0.571497	0.382503	0.124883	0.111855	0.816701	0.532996	0.106582	0.00915115	0.348202	0.342635	0.923602	1.54144	0.332411	0.479894	0.379789	0.365013	0.421486	0.10063	0.139263	0.419264	0.0801677	0.23141	0.158986	0.125293	0.349494	0.393719	0.106657	0.10451	1.26223	0.0155643	0.136732	0.154332	0.183569	0.720845	2.36478	0.299577	0.36498	0.226296	0.248712	0.0657158	0.165473	1.73664	1.07067	0.207681	0.948976	0.187897	0.121401	0.149577	1.30699	0.168486	0.394927	0.0655619	0.451004	0.0747198	0.16535	0.395378	0.394483	0.311327	0.12891	0.192138	0.25377	0.0497112	0.0946301	0.2617	0.226767	0.0800446	0.0526014	0.593915	0.0481157	0.0181858	0.182191	0.11762	0.407977	0.104452	0.426577	0.394905	0.0219879	0.696691	0.1044	0.161383	0.0784446	0.0478573	0.815037	0.292306	0.345466	0.0181755	0.207796	0.171061	0.0701739	0.0359598	0.0746198	0.351974	0.183454	0.120073	1.33833	0.0294753	0.933512	0.100692	0.437981	0.14403	0.707649	0.0412991	0.15099	0.241253	0.497358	0.0809687	1.63915	0.21746	0.234083	0.247481	0.148842	0.201828	0.279893	0.290641	0.0976443	0.148935	0.155377	0.203778	0.367181	0.0889133	0.0683711	0.128496	0.483022	0.116299	0.0755763	0.347152	0.101791	0.253794	0.469738	0.139516	1.23791	0.788987	0.0429279	0.151736	0.613678	0.171008	0.144038	0.144222	0.63565	0.48713	0.356524	0.0741745	0.121263	0.809854	0.127798	0.100252	0.10666	0.340079	0.531512	0.332384	0.220038	0.052765	0.0498833	0.118057	0.580838	0.140862	0.606594	0.325098	0.455283	1.40059	0.0188175	0.0833637	0.358013	0.0971775	0.0311517	0.0687505	0.183454	0.0598247	0.157138	0.0899104	0.131704	0.675975	0.250999	0.244998	0.133876	0.0974748	0.722562	0.496952	0.299409	0.157845	0.333162	0.416715	0.173493	0.233327	0.315113	0.14708	0.222145	0.321571	2.76845	0.734589	0.627105	0.162129	0.130537	0.0442226	0.447895	0.428489	1.51199	2.00199	0.0895405	0.509563	0.315226	0.188045	0.109576	0.0519273	0.211868	0.149424	0.15039	0.0910712	1.29924	0.142867	1.10337	0.450629	0.135444	0.429325	1.68099	0.355964	0.210327	0.532671	1.44575	1.27678	0.344692	0.615628	0.243645	0.113025	0.0671029	0.0310131	0.0474735	0.130087	0.138714	0.608806	0.237912	0.111955	0.209746	0.0512479	0.327432	0.150099	0.219913	0.185671	1.31417	0.150318	0.0992901	0.132504	0.0566215	0.0567826	0.065039	0.349371	0.142651	0.465979	0.0381196	0.211446	0.0586727	0.333157	0.0485187	0.0169975	0.189534	0.101752	0.464889	0.579385	0.0692664	1.45201	0.251533	0.354977	3.47592	0.213354	0.066379	0.862051	0.0581298	0.117056	0.115428	0.0383548	0.0922117	0.131987	0.205997	0.149907	1.34196	2.38593	0.0730321	0.504482	0.105912	0.0960167	0.888814	0.43518	0.773124	0.148874	0.224865	0.210959	0.196074	0.0387813	0.127517	0.0345798	0.124025	0.437951	0.2659	1.0677	0.153945	0.0121942	0.127683	0.0236837	0.0557039	0.119223	2.47202	0.438249	0.313858	0.225467	0.200554	1.17794	0.0793264	0.0248743	0.610224	0.764792	0.0551139	0.126602	0.5152	0.348894	0.3055	0.0344251	0.0535595	0.214907	0.197506	0.379931	0.0741232	0.63714	0.0546542	0.195165	0.562314	2.17524	0.194414	0.0956352	1.31635	0.980654	0.62414	0.188958	0.0940683	0.376026	0.242377	0.642627	0.0163638	0.261936	0.193986	0.255133	0.289207	0.199643	0.0361034	0.385459	0.365758	0.336733	0.192532	0.183078	0.046727	0.0757965	0.584876	0.122055	1.42271	0.0363658	0.370044	0.0250122	1.21795	0.0577934	0.105463	0.117009	0.110276	0.154147	0.185364	0.244525	0.0570668	0.270788	0.469868	0.359279	0.083873	0.0142087	0.701995	0.323169	0.175531	0.0369387	0.387571	0.438913	0.0536372	0.0637521	0.121121	0.25695	0.345234	0.253876	0.306754	0.617561	0.086587	0.401447	0.0479213	0.25204	0.193255	0.369487	0.0688026	0.171444	1.24503	0.534287	0.133619	0.206296	0.443092	0.0275668	0.145961	0.290765	0.711562	0.393733	0.173675	0.217386	0.23524	0.44024	0.154148	0.372269	0.365767	0.441695	0.236181	0.710899	0.123499	0.0843001	0.39504	0.713736	0.813856	0.0745329	0.257929	0.270404	0.0857164	0.493593	1.16977	0.192663	0.269804	0.121229	0.289123	0.0706931	0.641887	1.34039	0.0185829	0.044809	0.0768285	0.589225	0.0785669	0.284296	0.122702	0.776211	0.40906	0.222838	0.353934	0.924962	0.184155	0.0405785	0.0897623	0.328526	0.522917	0.720007	0.917985	0.0364246	0.0171934	0.394336	0.100143	0.35205	0.136511	0.0529683	0.455124	0.0582407	0.0264162	0.182161	0.0717046	0.619473	0.424669	0.0580439	0.389581	1.62525	0.464736	2.08054	0.0333451	0.0109164	0.0594135	0.0657788	0.617601	0.74109	0.115983	1.23105	0.0369214	0.669947	0.761548	0.868847	0.182993	0.01592	0.277987	0.035024	0.597023	0.124703	0.395665	0.162147	0.0802143	0.423971	0.559263	0.0451314	0.240603	0.0579525	0.352955	0.223431	0.137707	0.0835489	0.0264733	0.069959	0.682269	0.0866176	0.400116	0.151237	0.305296	0.0665945	0.165386	0.0672287	0.096284	0.0573881	0.25175	0.923468	0.21514	0.0536713	0.150561	0.110565	0.621115	0.37994	0.472972	0.506631	0.267536	0.908579	1.0222	0.335087	1.17301	0.46703	0.785463	0.327964	0.303227	1.38509	0.874679	0.503082	0.643376	0.634177	0.606673	0.335168	0.521257	0.746066	0.624681	0.681406	0.354907	0.357199	1.29383	0.590281	0.502091	0.425795	0.440151	0.540008	4.1391	0.848041	0.214969	0.287743	0.692525	0.634206	0.678545	0.4809	0.719814	0.501775	0.860695	0.594816	0.48394	0.18643	0.367177	0.537702	0.677347	0.818124	1.1056	0.530169	0.271224	0.372714	0.445319	0.640838	0.44167	0.522806	1.06574	0.608642	0.565319	0.876017	0.520572	0.294369	1.19894	0.448448	0.813915	0.219966	0.30446	0.223041	0.51074	1.49956	0.909301	0.654423	0.0367256	0.828258	0.598026	0.208874	0.226429	0.837363	1.07291	0.497276	0.808832	0.261549	1.14514	0.586728	1.0185	0.709557	0.949055	0.398096	0.664783	0.474367	0.54565	0.587525	0.363093	0.632071	0.52698	0.366958	1.6256	0.725094	1.1016	0.482672	0.922354	0.659212	0.353974	0.59952	0.379339	0.304679	0.59013	0.882335	0.387868	0.762966	1.0946	0.741868	0.933496	0.544713	0.570512	0.53251	0.408264	0.853775	0.496681	2.26503	0.910024	0.906351	1.14736	0.903606	1.00462	0.243258	1.24708	0.673653	0.861951	0.451971	0.642929	0.938208	0.486769	0.131964	0.791344	1.01059	0.658064	0.301353	0.468838	0.534089	0.257426	0.587614	0.623849	0.372279	0.693708	0.983715	0.795503	0.556586	0.562878	0.254146	0.526215	0.560768	0.229568	0.142048	0.396542	0.0952568	0.460841	0.777917	0.818209	0.453167	1.15125	0.335196	0.189474	0.743502	1.14238	0.308746	0.554341	2.04025	0.397679	0.369943	0.697089	0.310839	1.21534	0.775574	0.468847	1.00389	0.234255	0.721064	0.649047	0.374473	0.509375	0.545889	0.358059	0.588378	0.168875	0.426618	0.941202	0.886313	0.947576	0.403235	0.363151	0.662627	0.881373	0.155298	1.19428	0.387761	0.857145	0.208504	0.268363	0.259119	0.560634	0.930662	0.159599	0.929887	0.0789606	0.013718	1.15134	0.132002	0.683429	0.455604	0.984276	1.07637	0.735113	0.371115	0.911924	0.654875	0.560191	0.426317	0.929096	0.670026	0.65584	0.290743	0.548524	0.5375	1.06245	0.879601	0.537307	0.277713	0.274228	0.646026	2.02911	0.391106	0.199361	0.599181	0.434816	0.672834	0.0947973	0.30665	1.04089	0.685191	0.81039	0.628764	0.877117	0.445779	0.660936	0.404437	0.892807	0.600528	0.190373	0.322075	0.285669	0.962771	0.338913	0.455567	0.944055	0.755958	0.526138	0.930526	0.610628	0.598084	1.71635	0.353621	0.549138	1.08811	0.513957	0.860334	0.534085	1.1719	1.03334	0.179412	1.53867	0.872778	0.249302	1.49103	1.17402	0.858307	0.554945	0.725396	0.567121	0.813782	0.917408	1.10251	0.760122	0.4105	0.903997	0.341093	0.0558255	0.669518	0.74176	0.883373	0.39321	0.431137	0.392024	1.56648	0.487616	1.24663	0.267737	0.610618	0.179847	0.651625	0.844168	0.107313	0.0954313	0.3588	0.630835	1.72643	1.25152	0.839288	0.689224	0.444843	0.797265	0.329436	0.329256	0.484526	0.470244	0.85874	0.762031	1.19102	0.608196	0.348425	0.529318	0.839009	0.840485	0.437622	1.05414	0.288156	0.304572	0.83462	0.662476	0.495486	0.195634	1.28726	0.278989	0.251493	0.803599	0.077966	0.596006	0.602297	1.1039	0.462525	0.8443	0.264561	0.801368	0.367007	0.94948	0.887106	0.332959	0.126488	0.588062	0.558684	0.640031	1.10368	0.814516	0.480814	0.53586	0.587683	0.487784	0.563432	1.22787	1.02164	0.437447	1.25078	0.714096	0.809334	0.411433	0.315083	0.217772	0.839546	0.436292	0.786634	0.362303	0.81106	1.19291	0.657931	0.169063	0.401069	0.455628	0.346849	1.25548	0.590446	0.594117	0.417192	0.511758	0.286064	0.306863	0.344847	0.92943	0.659924	1.08081	0.542464	0.719245	0.965595	0.205208	0.62849	1.15516	0.207309	0.571247	0.886158	0.688546	0.686272	1.03312	0.398551	0.81114	0.597037	0.655028	0.797153	0.924842	0.842322	0.615974	0.427864	0.132054	0.546854	0.635727	0.701533	0.402618	0.538575	0.527677	0.715284	0.495967	0.229804	1.23016	0.583503	0.397298	0.257167	0.637586	0.95072	1.22038	0.583404	0.945998	0.856821	0.448407	0.634595	0.389257	0.763795	0.703765	0.922924	0.181559	0.37848	1.07451	0.598083	0.120176	0.659855	0.713331	0.382965	0.668506	2.07654	0.565419	1.01032	1.07639	0.409988	0.234624	0.878522	0.868964	0.400429	0.628085	1.29191	0.85557	0.35393	1.23061	1.88884	0.806068	0.873426	0.365367	0.68903	0.529023	0.29211	0.331019	0.827209	0.401689	2.10913	0.27572	0.827904	0.476066	0.477717	0.560245	0.236672	0.740073	0.988685	0.382756	0.912141	0.242889	0.216481	0.377968	1.00925	1.25073	0.444042	1.04786	0.247648	0.3011	0.112323	0.57502	0.64445	0.188751	1.29303	0.860302	0.791718	0.328624	0.611777	0.762368	1.36171	0.788312	0.405686	0.490422	0.606277	0.732485	0.400069	0.303373	0.622023	0.349277	0.342066	0.88735	1.10119	0.83759	0.928812	0.512845	0.279618	0.43974	1.15217	0.471728	0.519076	0.664185	0.241334	0.360957	0.678299	0.640168	0.684042	0.0373308	0.313541	0.525908	0.680671	0.350616	0.546118	0.672435	0.663439	0.229376	0.524971	0.299821	0.788024	1.48293	0.758042	0.229964	0.831729	0.6554	0.400703	0.638939	1.01519	0.590637	0.709364	0.532033	0.487302	1.17103	1.15096	0.764153	0.443499	0.683788	0.204015	0.545375	0.817054	0.320345	0.278985	0.185353	0.552108	0.899505	0.627467	0.306798	0.738981	0.886014	0.655054	0.400199	0.643235	0.809525	0.840949	0.563843	1.1121	0.909638	0.482731	0.665264	0.784287	0.724069	0.439909	0.90615	0.809072	0.296555	1.19216	0.389821	0.739936	0.218771	1.31464	0.696357	0.435554	0.967409	0.976874	0.882111	0.0917202	0.253857	1.06924	0.141346	0.984793	0.373192	0.459595	1.31907	0.314086	1.15719	1.21981	0.459348	0.902456	0.60448	0.463532	0.10059	0.21432	0.426637	0.179689	0.786937	0.0288247	0.655271	0.796162	0.737655	0.500075	0.354068	0.159066	1.05017	0.639945	0.46531	0.362668	0.486987	0.252764	0.256342	1.36818	0.0985542	0.379124	0.980856	0.5569	0.809127	0.627105	0.512062	0.426371	0.652072	0.443856	0.857997	0.905595	0.220398	1.0563	1.3055	0.133563	0.32437	0.375373	0.158915	0.10394	0.648054	0.812208	0.32805	0.570249	0.265967	0.537885	0.193305	0.400604	0.45807	0.19442	0.104122	0.453041	1.22627	0.373423	0.419035	0.0485801	0.0395992	0.413888	0.497421	0.234545	0.437129	0.0143224	0.96972	0.498655	1.4509	0.433304	0.229052	0.0384116	0.346259	0.458419	0.901945	0.868831	0.403279	0.441874	0.26943	0.711368	0.671849	0.167805	0.073824	0.479475	0.648004	0.307117	0.41273	0.288933	0.482742	0.199557	0.281428	1.05678	0.443486	0.244066	0.355625	0.320773	0.199888	0.693316	0.574781	0.538271	0.989177	0.0424407	1.31649	0.0172371	0.609821	0.974191	0.0746032	0.754957	0.146774	0.22666	0.540623	0.511862	0.744206	0.398768	1.61602	1.19957	0.592596	0.24511	0.507059	0.570618	0.382404	0.228737	0.110846	1.0836	0.1939	0.561341	0.561802	0.227477	0.114992	0.336088	1.26439	0.13762	0.254588	0.965724	0.317176	0.592136	0.121858	0.140688	0.303122	0.625871	0.735219	0.725168	0.630115	0.889703	0.90091	0.252899	0.227765	0.262261	1.04644	0.716392	0.414225	0.289697	0.380696	0.54568	0.802278	0.848883	0.107661	0.347103	0.988369	0.124657	0.168511	0.742368	0.713208	0.0716255	0.163132	0.139407	0.640084	0.179756	1.24687	0.11446	0.173622	0.268469	0.0869557	0.747594	0.0724893	0.574701	0.0181045	0.279599	0.362102	0.155052	0.0804451	0.0443145	0.486655	0.68626	0.145399	0.0521126	0.532125	0.776262	0.917641	1.13847	0.813477	0.676466	0.890828	0.517455	0.816362	2.29042	0.49973	0.642293	0.507421	0.508264	0.555574	0.230912	0.992719	0.516331	0.318329	0.1619	0.835076	0.13776	0.595883	0.881953	0.30414	0.255684	0.368048	0.0263638	0.147281	0.211654	0.727836	1.26405	0.389081	0.284506	1.13293	0.859413	0.349471	0.682458	0.308317	0.198367	0.0321522	0.904817	0.0824176	0.616414	0.11204	0.180216	0.148712	0.368312	0.337269	0.18076	0.311918	0.029484	0.382587	0.0511602	0.124576	0.0490275	0.543553	1.27084	0.72331	0.0778392	0.465902	0.830386	0.271952	0.272046	0.137807	0.280354	0.113182	0.256335	0.777788	1.35865	0.292968	0.952293	0.454186	0.325236	0.111449	0.822839	0.46176	0.482098	0.184876	0.933195	0.230576	0.688349	0.166074	0.491249	0.113818	1.04356	0.958431	0.0912016	0.161628	0.195464	0.312929	0.243782	0.328091	0.976664	0.13786	0.816594	0.286243	0.930383	0.34876	0.163962	0.493974	0.109974	0.178263	0.687863	0.47834	0.141211	0.379868	0.9911	0.0798331	1.04108	0.335515	0.144855	0.685043	0.20334	0.467167	0.477973	0.0441831	0.632086	0.565148	0.572629	0.68128	0.0867031	0.11757	0.142407	0.952786	0.612734	0.838923	0.108543	0.349012	0.360994	0.449825	0.607559	0.105971	0.198704	0.805388	0.877393	0.153081	0.182652	0.846244	0.553254	1.37029	0.513495	0.448127	2.05348	0.31708	0.1292	0.0666301	1.67428	0.284539	0.0311845	0.256378	0.0567682	2.11901	0.0276869	1.72407	0.0869303	0.0549427	0.238621	0.438978	0.558968	0.906415	0.0483732	0.575676	0.403844	0.154643	0.16043	0.11821	1.59987	0.543859	0.0208637	1.27257	1.29332	0.100573	0.581613	0.114647	1.16822	0.901952	0.0758675	0.103574	0.320531	0.167902	0.0839932	1.47008	0.624481	0.0199735	0.0701102	0.0914725	0.0889388	0.294467	0.213238	0.559936	0.162096	0.0831629	1.42477	2.00657	0.0576394	0.120007	1.81168	0.289679	1.25677	0.0332545	0.971602	0.129138	0.0232809	0.030152	0.194253	0.0308106	0.0905172	1.11556	0.183508	0.0180505	0.310183	0.970433	0.0921545	0.0707277	0.0279395	1.50599	0.11586	0.19783	1.0972	0.265624	1.54093	1.75958	3.21431	0.162241	0.0136189	0.0466235	0.36896	0.625902	0.1113	0.32562	0.340519	0.0973677	0.0375046	0.155801	0.526053	0.190367	0.0274941	2.28925	0.235497	0.0110869	2.37431	0.782018	0.0352072	0.939257	0.907861	0.403858	0.766103	1.40834	0.531089	0.0766525	0.16275	1.96171	0.477494	0.102774	0.42671	0.544103	0.124172	0.315948	2.0496	0.344536	0.0830743	1.26151	0.585594	0.512055	1.96054	1.39621	1.46275	0.747487	0.222982	0.0831498	0.0158354	0.656099	0.918355	0.155127	0.184792	1.5205	0.0684665	0.413305	0.0421155	0.158719	1.17346	3.47464	1.03149	1.83043	0.0610774	0.133064	0.846441	0.440389	2.17353	0.142374	0.400767	0.507253	0.245958	1.32661	0.523698	1.07294	1.46997	1.58148	0.691297	2.18134	1.5849	0.0061318	1.07171	0.235803	1.42009	1.55456	0.0775641	2.35913	0.595575	0.0428159	0.0450825	0.574862	0.33428	0.78826	0.326807	0.00982782	0.835542	0.0289009	0.431754	1.43322	0.205057	0.217837	0.177031	0.0914862	1.43944	0.0338235	1.40014	1.01991	0.105181	0.375834	1.15341	0.929971	0.164385	0.104223	0.0512204	0.0322096	1.86519	0.868172	0.0352218	0.754964	0.377005	0.13771	0.196197	1.40442	0.0372251	0.085647	0.162897	0.293645	1.16332	0.788554	0.0855633	1.70506	0.992929	0.154393	0.383331	0.0988665	2.0012	0.945421	0.159871	0.405985	0.4499	1.5813	0.0172261	0.312813	1.52592	0.368004	0.177247	0.907852	0.505764	0.0879341	0.0889046	2.15334	0.120663	0.143191	0.00774825	1.47128	0.198018	0.222466	0.030392	0.110325	0.0386062	0.08474	0.081585	0.437884	0.112135	0.124867	1.37774	0.49024	0.130823	1.03084	0.290576	0.862907	0.0525706	0.0813687	0.0117831	0.767265	0.126815	0.126492	0.054725	0.332131	0.906299	0.408871	0.0475872	0.0499345	0.159152	0.335839	0.497682	0.256157	0.452083	0.0804554	0.0550494	0.0188273	0.309381	1.80843	1.39188	0.478333	1.45201	0.774799	0.15491	0.874132	0.0475036	0.504554	0.321051	2.206	1.46418	0.0859706	1.97283	1.51363	0.52847	1.29432	1.3793	0.637605	0.132884	0.0166445	2.30295	0.0395348	1.07208	0.354314	0.643545	1.175	0.0424167	0.0198662	0.0847078	1.97074	1.40393	1.11635	0.216997	1.73886	0.372212	0.0749797	0.222938	0.147097	0.120876	1.5832	0.136209	1.37114	0.782235	0.0533465	0.0785875	0.462936	1.23156	0.432064	1.06892	2.75386	0.23052	0.085676	0.0340149	1.48463	0.485295	0.47028	0.896469	0.61495	0.0943109	0.0068267	0.0305355	0.2993	1.71827	1.35502	1.31408	0.0214815	1.19048	0.351523	0.0539083	2.08966	0.086662	1.88364	0.13853	1.61261	0.403622	1.32149	0.135298	0.147721	0.38145	0.457016	0.00996001	0.72798	0.0151502	1.0958	0.0132591	1.95937	0.610319	0.0960151	1.56348	1.47607	0.0194569	2.32604	0.498033	0.963687	0.00942471	0.288938	0.63219	0.100623	0.0679017	0.238173	0.547955	0.240266	0.266479	0.156108	0.489366	0.0364885	0.241095	0.280218	1.5704	0.414033	0.0411593	1.88672	0.0452606	0.92152	1.1929	0.0427266	1.08531	0.0461683	0.29151	0.731356	0.0257153	0.286792	1.04907	0.111857	2.0588	0.286245	0.622438	2.63205	2.00594	0.0161789	0.177178	1.31475	0.0500801	0.454994	1.51556	0.366328	0.02989	1.6048	0.428424	0.13693	1.02122	0.145024	0.318879	0.209387	1.10687	0.947142	0.0436171	0.772182	1.36073	0.221311	0.474395	0.2002	0.196882	0.618332	0.643024	0.663372	0.725488	0.455738	0.133072	0.307916	1.80246	1.22794	0.342927	0.653799	3.02789	1.74205	0.437843	0.410038	3.7488	0.918449	0.683066	0.979422	0.234605	0.248134	0.868993	1.25099	0.672463	0.756082	0.775241	0.0781156	0.723907	0.570207	0.765028	0.628329	0.579034	1.89448	0.776954	0.6891	0.458015	0.569659	0.291364	0.0657774	0.16313	0.728572	0.125668	1.80989	1.03262	1.65834	0.360818	0.762013	2.90518	0.329612	0.71479	0.836506	0.250318	1.25152	0.374361	0.280229	0.15101	0.236855	0.615472	0.777974	1.0087	0.587201	1.42881	2.17596	1.1865	0.124998	0.714459	0.878532	1.57439	0.809006	1.49254	0.551554	0.195478	0.897313	0.544783	0.386551	0.665032	1.33036	0.570046	0.313267	1.44852	0.774331	1.82836	0.982252	0.449591	0.85577	0.668921	0.23795	0.271948	0.368018	1.56054	0.31756	0.33986	1.53733	0.519619	1.29628	2.01168	1.16159	0.947107	0.580552	0.381355	0.47563	0.666826	0.669204	0.885048	0.220517	0.270921	0.97411	0.16681	0.902863	0.214126	0.399075	0.0737681	0.386522	2.49799	0.42777	0.512721	0.482955	0.96184	0.528376	1.1133	0.867457	0.432387	1.84156	1.48041	0.958952	2.37003	0.756361	0.682135	0.237743	1.57775	1.19776	3.25244	0.489462	1.15457	0.599193	0.229192	0.918601	1.50502	0.591686	0.490938	0.290607	1.29687	0.210823	0.174442	0.520098	0.678444	0.142312	0.728858	0.475437	0.408614	0.65741	0.578328	1.2345	0.999537	0.630419	1.2852	0.896476	0.237018	0.492088	0.414933	0.958159	0.29399	0.353951	0.135209	1.48846	0.361944	0.194073	0.843484	0.705155	3.9458	0.138573	0.380949	0.129304	0.146844	2.90118	0.188546	0.744433	0.83112	0.185241	0.769022	0.432592	0.735155	0.561028	0.816497	0.532998	0.0437764	1.07607	0.309043	0.377485	0.912719	0.6714	0.527902	0.882892	0.793754	0.474361	0.187012	1.62171	0.446212	0.469721	0.879685	0.124285	0.631593	2.39743	1.21497	0.436488	0.53396	1.16469	0.302963	0.523002	0.73196	0.277965	0.421206	0.544696	1.89282	0.148401	1.14661	1.06642	0.242182	0.706642	0.29806	1.28202	0.513662	0.673656	0.764257	0.491403	0.69842	0.518672	1.10333	0.926935	0.192362	0.455161	0.382599	0.265877	0.521936	1.48688	0.787362	0.331633	0.381701	1.13169	0.592088	0.405316	0.101943	1.51513	0.672106	0.372482	1.45513	0.384239	0.912429	1.64012	0.143287	0.466749	3.29951	0.540115	0.556406	0.466142	1.51923	0.175338	0.550693	1.14382	0.424211	0.328332	0.0407246	1.2622	0.681661	0.249934	1.2347	0.31362	0.105964	1.17289	0.867325	0.57136	0.543826	1.0631	1.05142	0.305449	0.734241	0.261836	0.0909333	1.20879	0.575113	0.441657	0.810066	1.32504	0.632702	0.981873	0.961658	0.700434	0.546821	1.71408	1.28259	0.947737	1.27079	0.403483	0.0239827	0.330895	2.19458	0.589776	0.229042	0.537749	0.410294	0.298948	1.02283	0.930523	0.359016	0.262387	0.7335	0.147959	0.217181	0.934767	0.783752	0.227227	0.368822	0.801471	0.138662	1.21891	0.384169	0.702145	0.259143	0.204307	0.406125	0.394962	0.473664	0.582244	1.08462	3.51441	1.0643	0.56629	0.367799	0.698214	0.31904	0.805723	0.0942782	0.441692	0.955752	0.377533	0.557919	0.304978	0.973592	0.537628	0.726427	0.552593	0.830842	0.655816	2.34769	0.124965	0.486336	0.47398	0.809814	0.0415993	2.36155	1.58654	0.706096	0.282824	0.847339	0.747746	1.13941	0.388418	0.518761	0.635637	0.455072	0.188814	2.20141	0.220377	0.584623	0.300363	0.3636	2.36706	0.312479	0.153925	0.197238	0.51292	2.53431	0.353258	0.214235	0.382789	0.510625	0.488085	0.13403	0.907252	1.15867	0.311741	0.707264	0.827154	0.745286	0.201423	1.03533	0.864522	1.13097	0.377752	0.162651	2.18658	0.053132	0.117224	2.04826	0.146023	0.508625	0.348806	1.36211	0.745734	0.347717	1.99547	0.504108	3.51243	0.921148	2.37087	2.04367	0.941836	0.485106	1.19189	0.363281	0.584094	0.788704	0.205986	3.80466	0.267438	0.360233	0.699747	1.44818	0.691054	0.741462	0.050531	0.0243322	1.3396	0.381739	0.0646963	2.23429	1.11032	0.647842	0.310851	0.185477	2.63843	0.0848294	0.41062	1.13145	3.87689	1.48521	0.124086	0.417358	0.847353	1.08429	0.88766	0.361067	3.24839	1.72744	0.744558	0.394452	1.01935	0.486718	0.212054	0.136261	0.287052	0.0663108	1.72553	1.07295	0.654639	0.460901	1.14685	2.40381	0.467588	0.685939	2.3658	0.742401	1.32071	0.755647	0.729598	1.94059	0.174261	0.278402	0.180357	0.375015	0.155323	0.711338	2.64551	0.468774	0.718129	0.142914	0.731683	0.154732	0.560811	0.520614	0.680566	0.61271	0.40683	0.530821	0.299365	1.92516	0.779206	1.89621	0.669203	0.231018	0.101694	0.714656	0.681183	0.195167	0.812833	0.1806	0.745338	0.380839	0.794841	0.155679	0.314586	0.471883	0.632055	0.368899	0.209996	0.534747	0.164069	0.844106	0.489019	0.762596	0.566505	1.65668	1.59549	0.518537	0.289306	0.106417	0.260965	0.0803121	3.91173	0.0675343	2.45071	0.636827	0.324726	0.24851	0.561661	0.811007	2.59274	0.21281	0.595742	1.19359	0.730393	4.918	0.127748	0.971252	0.439463	0.850068	2.19057	0.133651	0.670323	0.151638	0.0803239	0.830321	1.1109	0.295832	0.843862	1.89493	0.735798	1.05718	0.478407	0.832273	0.80245	0.56619	0.832767	0.198062	0.648707	0.914869	1.17048	2.03118	0.612224	0.793158	0.49012	0.127609	0.139143	0.275425	0.710595	0.554269	0.225052	0.0500452	0.256203	0.715238	0.521282	0.122885	0.310659	0.468208	0.254336	0.0541133	0.093724	0.12907	0.236891	0.26998	0.0327985	0.0399035	0.45568	1.74006	0.173793	0.166687	1.01121	0.232145	0.99728	0.446638	0.294366	0.431523	0.0987325	0.10737	0.0677612	0.106039	0.144899	0.119324	1.64519	0.509691	2.13927	0.333308	0.0942428	0.405753	0.734297	0.124647	0.208108	0.215891	0.31547	0.50344	0.242554	0.210163	0.304202	0.0750066	0.312354	0.217587	1.21005	0.11236	0.0875908	0.179723	0.0832996	0.0191882	0.0270479	0.33721	0.414205	0.41934	0.327281	0.653569	0.150422	0.125764	0.0701939	0.605681	1.53202	0.0715224	0.104997	0.71951	0.495861	0.102458	0.269802	0.17352	0.101541	0.336395	0.597639	0.415226	0.141043	0.366761	0.364296	0.131063	0.65135	0.370206	1.36205	0.194684	0.112938	0.185442	0.579851	0.330611	0.431479	0.595567	0.0312356	0.292751	0.70519	0.286929	0.232448	0.130333	1.06553	1.47149	0.076495	0.062885	0.240148	1.05283	0.117029	0.284938	0.0933884	0.544302	0.0402585	0.158283	0.514495	1.00198	0.577428	0.18041	0.126536	0.714975	0.0907948	1.14698	0.345977	0.152222	0.226573	0.37309	0.233487	0.999645	0.241601	0.109741	0.816544	0.815955	0.0788449	0.103167	0.172561	0.093848	0.199045	0.0172027	0.53164	0.697128	0.718925	0.055273	0.295962	0.0136155	0.1104	0.147419	0.332091	0.277548	0.470107	0.296515	0.342314	0.121821	0.640444	0.403272	0.579583	0.174092	0.0104575	0.412725	0.605673	0.120885	0.0263967	0.150253	0.044882	1.03144	0.20496	0.128397	0.181215	0.292723	0.481597	0.442209	0.270006	0.659389	0.143497	0.197038	0.334857	0.120346	1.38867	0.224853	0.0792603	0.251902	1.59334	0.0204552	0.202893	0.120143	0.258072	0.0955066	0.196226	0.145834	1.26992	0.598199	0.670438	0.120988	0.450377	0.0757097	0.149711	0.317613	0.334554	0.167653	0.0729238	0.268757	1.63484	0.159364	0.434023	0.0814841	0.851858	0.125306	1.2404	0.279374	0.127684	0.173077	0.161055	0.209401	0.335059	0.197907	0.15721	0.0949506	0.0624076	0.135789	0.204475	0.297295	0.0277698	1.82501	0.0471744	0.685894	0.249633	0.101505	0.691842	0.0644275	0.202673	0.149996	1.01124	0.0258569	0.244115	0.136387	0.392061	0.948863	0.397961	0.0715292	0.0443905	0.101978	0.201019	0.0896014	0.300797	0.0687243	0.811786	0.818203	0.868743	0.166144	0.45831	0.154569	0.0617913	1.5889	0.952489	0.126641	1.45798	0.64119	1.49008	1.04937	0.165706	0.429641	0.386604	0.102338	1.38958	0.340431	0.205838	0.139601	0.0702609	0.809976	0.172254	0.441313	1.64072	0.177466	0.114166	0.661931	0.0702145	0.278517	0.272346	0.68804	0.060804	0.0493581	0.579137	0.343543	0.167288	0.169067	0.0446269	0.0559825	0.261754	0.762733	0.152817	0.0829055	0.108851	0.373809	0.659046	1.34199	0.262947	0.0589398	1.27289	0.120784	0.316739	0.196425	0.156156	0.105128	0.589045	0.800583	1.96968	0.0753868	0.212698	0.553103	0.950667	0.229417	0.758068	0.108941	1.26016	0.582921	0.0296062	0.506418	0.172602	0.590617	0.263193	0.125597	0.235687	0.0305958	0.0269109	0.491223	0.256256	0.138897	0.533102	0.120712	0.0457701	0.12377	0.572522	0.0990097	0.771893	0.506914	0.274771	0.0770751	0.247648	0.341415	0.13794	0.130755	0.217224	0.201862	0.346457	0.11492	0.144213	0.347807	0.689321	0.0405993	0.644327	0.0229956	0.226048	1.45284	0.213338	0.256713	0.0986778	0.129963	0.158761	0.401613	0.349652	0.188719	0.140086	0.133904	0.129451	0.184214	0.418864	0.500859	0.124658	0.573122	0.0718321	0.347601	0.32735	0.356074	0.35384	0.0454978	0.282226	0.167986	0.319698	0.293815	0.257439	0.956238	0.0723424	0.0644918	0.345919	0.04171	0.236201	0.408416	0.0815753	0.321045	0.700666	1.0445	0.303787	0.285586	0.590028	0.181391	0.121644	0.158798	0.125047	0.088189	0.0410183	0.460246	0.125893	0.105883	0.566792	0.150603	0.620896	0.0471325	0.10553	1.12737	0.724391	0.421505	0.456623	0.252037	0.0301039	0.480644	0.372314	0.477664	0.146272	0.904438	0.0408104	0.370206	0.552011	0.0728576	0.0748558	0.152126	0.75637	0.14555	0.208938	0.0189519	0.506152	1.43318	0.987756	0.733592	0.497204	0.0328955	0.0313322	0.268737	0.244298	0.301354	0.664925	0.0713899	0.4629	0.101462	0.0674392	0.0444698	0.261259	0.785312	0.456543	0.579791	0.209465	0.151621	0.180813	0.386429	0.138936	0.0457279	0.321499	0.0318271	0.701908	0.126716	0.525108	0.0518361	0.06373	0.138558	0.132479	0.513779	0.183906	1.58675	0.0642407	0.175274	0.2512	0.117984	1.22234	0.048979	0.682421	0.0682135	0.0245663	0.0325377	0.165754	0.0298663	0.839445	0.127171	1.3181	0.0878247	0.36178	0.139017	0.0299071	1.10252	0.888897	0.274387	0.714798	0.369581	0.0364126	0.410899	0.0457952	0.56077	1.19963	0.395347	0.834191	0.686152	0.0792053	1.67315	0.569104	0.234495	0.0728336	0.22809	0.471508	0.626854	0.114746	0.0392431	0.807819	0.151848	0.047833	0.44013	0.443028	0.20387	0.439079	0.112139	0.239336	0.214959	1.30892	0.0267655	0.502084	0.159189	0.0483754	0.019188	0.378183	0.112879	0.993965	0.112138	0.0709589	0.111398	0.386104	0.0559255	0.172018	0.654044	0.0341412	0.100003	0.105029	0.0500731	0.398432	1.81046	0.9052	0.283369	0.545714	0.16232	0.19457	0.109023	2.04286	1.23636	0.568278	0.752805	0.408303	1.12938	1.9129	0.60986	1.04027	0.264407	0.29975	0.609699	0.650193	0.714921	0.383347	1.52654	0.512037	0.505329	0.664656	0.548259	0.224295	0.944644	0.50431	1.60907	2.04848	0.835735	1.26828	0.950955	1.43038	1.0528	1.56034	0.834878	1.13713	0.62996	0.853306	1.01704	1.12186	0.9381	1.18972	1.1947	2.11791	2.07505	0.387412	1.07048	1.45388	0.908224	0.591302	0.347084	2.09718	1.06316	1.73506	0.692037	0.175591	1.78734	0.77032	0.669573	0.29063	0.904694	0.401812	1.4718	0.403124	1.36738	0.926267	0.560179	0.397575	1.75226	1.38921	1.15459	0.372465	1.11429	0.539006	1.89673	0.386121	2.00928	1.31024	1.55932	0.351832	0.455807	1.1261	1.39146	1.40504	0.895907	1.55954	0.562034	0.519526	0.174635	0.522057	1.55385	0.750039	1.9266	0.547557	1.42356	0.971194	0.209709	1.03891	1.4925	0.738766	1.21367	1.51749	1.6983	0.471077	1.15385	1.96544	1.23408	0.637301	0.692928	1.49217	1.74135	0.67685	0.843032	1.18622	0.523688	1.29882	0.238971	1.1951	0.563146	0.16738	0.997837	0.635237	1.00777	1.09462	0.888561	1.13868	0.549248	0.518216	0.33172	1.17212	0.350096	1.84083	0.517237	0.604962	0.554376	0.565695	0.911505	0.278058	0.882463	0.884847	1.60408	1.8777	0.410107	1.27797	1.02801	1.27602	0.914372	0.616939	0.749355	1.37459	1.79351	1.24875	0.314099	0.432949	0.859229	0.860842	1.20599	0.279836	0.381887	1.45929	0.710311	0.382159	1.51523	0.774727	0.721462	0.646366	0.890646	1.63761	0.56978	0.572631	1.33775	1.5396	0.367556	3.27032	0.332402	0.19916	0.678367	0.898991	0.403862	0.273282	0.90387	1.11548	1.16803	1.96208	0.0779297	1.38041	0.524241	0.504881	0.635172	1.20988	0.426706	0.420815	0.854175	0.798499	0.844929	1.11276	0.348882	0.720402	0.512866	1.05644	1.62051	0.826911	1.081	1.31616	0.757497	0.176753	1.05078	0.661959	1.29124	0.822242	2.25659	1.22897	0.389154	1.37982	0.415364	0.274307	0.559841	1.54214	0.980344	0.324662	0.839927	0.325745	0.50326	1.56274	1.15751	0.264782	1.33424	0.809055	1.48538	0.70487	0.534456	1.94459	0.257916	0.467775	0.729333	0.582001	1.19045	1.21513	1.3879	0.387701	0.826885	0.765827	1.63799	0.30481	2.08241	1.52582	0.233387	0.256802	1.65383	0.451935	0.472231	0.805223	0.652461	0.705053	1.47863	0.267761	0.573439	0.792952	0.598978	0.570871	1.52423	0.400866	1.90588	0.453756	0.367189	0.509253	0.858795	0.635611	1.21519	0.449666	1.9532	1.13298	0.668744	0.577627	2.00745	1.56929	1.28991	0.368523	0.770802	0.515238	0.643042	1.41882	1.3552	0.451845	0.291292	1.15486	1.39055	1.42522	1.34366	1.0043	0.805961	1.75216	1.03713	0.946736	0.490493	0.720252	0.0470596	1.63982	1.8544	1.61224	0.968753	0.813873	0.696903	0.257431	0.535937	1.13331	0.136781	0.863354	0.694886	1.69415	1.11062	1.5386	0.387919	0.771929	1.07303	2.02507	0.635907	0.902728	0.657392	0.486124	0.665857	0.846896	1.52742	1.99983	0.749149	1.19952	0.824113	1.85594	0.249528	0.831024	0.585343	1.2133	1.15342	0.867277	2.4565	0.796175	1.34855	0.0997136	0.654069	1.4412	1.04022	1.43355	0.399332	0.903907	0.383626	0.997854	0.682228	0.416023	0.683845	1.1401	0.747912	1.25526	0.633715	0.342012	1.26373	0.501502	1.4296	2.17152	0.304464	0.346791	1.05083	1.37527	0.913787	0.668024	0.515998	2.39933	1.44162	1.73215	0.334942	1.8875	1.33408	0.159627	1.45131	1.22972	0.611706	1.72329	0.430067	0.378126	2.20224	1.05248	1.82598	0.73879	0.613947	0.747182	1.19836	1.68721	1.2938	1.09392	0.82332	0.212238	0.626359	1.51904	1.84817	0.203639	0.610068	1.16227	0.9292	0.111903	1.12624	0.472359	0.25157	1.12452	1.0346	0.777475	1.21519	0.285091	0.133129	0.62683	0.188056	0.991503	1.32683	0.191439	0.511568	1.41656	1.18938	0.616934	1.12144	1.74953	0.796642	1.5143	0.397369	0.629993	0.219345	0.590915	0.382218	0.303209	0.751113	0.176781	0.474912	0.954349	0.974011	0.852329	0.466707	1.56392	2.09748	1.53214	1.99602	1.26096	0.378522	0.892105	1.69989	1.2759	1.32264	0.896731	0.981442	0.739793	1.75553	0.986268	0.418465	0.786471	0.24395	0.42008	1.28016	1.25524	1.01046	0.833024	0.838325	0.186108	0.742478	0.975331	0.655968	0.705963	0.655744	0.112293	0.627871	1.18658	0.822412	0.477411	1.02534	0.736602	0.872576	0.797195	1.0192	0.873549	1.58567	0.856311	0.342131	0.547525	1.8919	0.593138	1.20981	1.70469	0.606264	0.3798	1.08959	1.41145	1.40321	0.503277	0.873717	1.48372	0.431333	0.777504	0.634317	1.45352	0.581247	0.564135	0.644356	0.341336	0.809036	0.668383	0.108622	1.06525	0.772762	1.28643	0.89992	1.08571	0.519153	0.583769	0.632335	0.125743	0.383012	1.31964	0.599948	0.453723	0.612396	1.10784	0.801742	0.00762862	0.637805	0.675998	0.723935	0.593291	0.763393	1.96365	1.60102	0.830021	0.993498	0.943178	0.823325	0.88734	0.27153	2.21916	1.12688	0.685682	0.554954	0.730444	0.886637	0.744291	0.294618	0.711635	1.02685	1.33683	1.21411	1.75685	0.877799	1.04196	1.54504	0.843043	1.24839	0.124751	1.52557	1.37527	0.429708	1.61346	0.0986949	0.267032	0.0699611	0.243293	0.012147	0.0761871	0.0538315	0.210529	0.112564	0.0112145	0.367615	0.0161121	0.0674199	0.204542	0.319347	0.0900519	0.442434	0.123647	0.489844	0.0363084	0.018783	0.119007	0.22926	0.195001	0.0408424	0.127283	0.0416665	0.278164	0.0415062	0.177522	0.0986132	0.199119	0.0924456	0.242727	0.194238	0.0756604	0.149701	0.300604	0.630804	0.0439476	0.398096	0.11567	0.35026	0.861659	0.182748	0.327156	0.29189	0.241281	0.264938	0.0896981	0.240046	0.0971356	0.0445404	0.0376997	0.0734101	0.105348	0.0739342	0.280472	0.231797	0.0795507	0.0998995	0.341394	0.394512	0.170364	0.344787	0.241464	0.18184	0.0614331	0.260053	0.342365	0.0492134	0.226617	0.126305	0.153323	0.253079	0.0461977	0.172713	0.193197	0.181069	0.162062	0.236016	0.258762	0.0749669	0.148053	0.219073	0.119228	0.0400532	0.419716	0.331697	0.112388	0.141592	0.236571	0.0582788	0.0664101	0.331717	0.325429	0.464488	0.43672	0.186073	0.0865899	0.0859377	0.248961	0.148654	0.0653613	0.50542	0.164926	0.156966	0.160747	0.484461	0.323737	0.235024	0.180614	0.353362	0.248469	0.0419737	0.181352	0.31412	0.177193	0.443934	0.594118	0.290353	0.0899142	0.0117223	0.294151	0.0976707	0.115954	0.0188079	0.171905	0.0946444	0.558153	0.0532927	0.202136	0.148823	0.232605	0.998132	0.650224	0.0682622	0.205814	0.31796	0.145892	0.123079	0.0462016	0.260974	0.29487	0.0565786	0.253601	0.091825	0.598063	0.320311	0.251477	0.113982	0.623954	0.134126	0.214394	0.0398295	0.189477	0.0269516	0.101278	0.0759345	0.16808	0.183191	0.112919	0.0978125	0.352959	0.135184	0.518931	0.679658	1.00744	0.284685	0.23715	0.196602	0.138434	0.332754	0.162018	0.298332	0.196188	0.268913	0.0580586	0.420702	0.111209	0.0316144	0.368408	0.0956102	0.0632665	0.622113	0.185262	0.0454197	0.198715	0.359109	0.292503	0.151036	0.0633929	0.393234	0.0689999	0.245848	0.0706758	0.112207	0.0232334	0.273069	0.331134	0.277689	0.421193	0.0610996	0.127601	0.198579	0.0985971	0.295087	0.18823	0.200519	0.0643757	0.113717	0.0975137	0.0862528	0.245555	0.0741965	0.0497493	0.249938	0.058298	0.199247	0.111781	0.138594	0.181314	0.0834143	0.0308777	0.175034	0.0437764	0.045091	0.0456671	0.0486779	0.249988	0.139108	0.15807	0.149505	0.279059	0.021443	0.73353	0.543888	0.0454153	0.365683	0.0594426	0.211988	0.163843	0.0378848	0.310438	0.230253	0.0627223	0.0454139	0.21025	0.395669	0.281235	0.376463	0.470531	0.529861	0.0335461	0.482641	0.186947	0.174755	0.0247564	0.309651	0.0891551	0.516386	0.42794	0.468945	0.133381	0.0418169	0.331473	0.0820099	0.0585891	0.787286	0.134155	0.156485	0.0884236	0.310998	0.24822	0.101401	0.0593844	0.32254	0.104465	0.056062	0.162703	0.385843	0.179076	0.0908853	0.173139	0.056649	0.583213	0.122453	0.308154	0.231257	0.0909964	0.417928	0.186423	0.408775	0.0204814	0.183454	0.0978713	0.114462	0.0915437	0.0407484	0.0447772	0.502524	0.0889891	0.119208	0.398689	0.353645	0.0957956	0.0500121	0.390811	0.0834124	0.342137	0.523842	0.0527571	0.120067	0.180878	0.059333	0.235038	0.156409	0.115089	0.254296	0.130544	0.10477	0.209464	0.0859505	0.32592	0.0359101	0.336215	0.214239	0.531924	0.601119	0.236867	0.271705	0.421928	0.021393	0.094054	0.04621	0.139426	0.282767	0.113621	0.224843	0.0386591	0.793349	0.528551	0.172117	0.197746	0.130277	1.34177	0.133846	0.127023	0.0615562	0.0165714	0.166234	0.0739399	0.157801	0.0724086	0.201164	0.0611491	0.131358	0.12902	0.0576119	0.164269	0.230894	0.481221	0.0938186	0.0622188	0.0762763	0.149312	0.743177	2.77747	0.240279	0.116611	0.0356294	0.198132	0.29276	0.37338	0.286125	0.490781	0.0935499	0.254103	0.156497	0.0255161	0.265449	0.131262	0.181794	0.177152	0.116612	0.0347318	0.226717	0.183924	0.101859	0.130391	0.218253	0.17759	0.079835	0.0755358	0.218916	0.483421	0.0530922	0.0419915	0.0806917	0.800117	0.477986	0.166901	0.0949434	0.210481	0.726997	0.109164	0.272411	1.08929	0.520379	3.5249	1.025	1.48912	0.354222	1.35725	0.264053	0.259054	0.254205	1.83519	0.545227	0.916012	1.47509	0.431915	1.02912	1.10367	1.99051	1.22642	0.723508	0.967257	1.49457	1.02523	1.24983	0.798865	0.817763	1.34052	0.282178	2.57711	0.255495	1.00919	0.701855	1.24474	0.484566	1.07393	1.47123	0.694949	1.49501	0.926786	0.109593	0.174998	0.574874	0.535829	2.05527	0.620482	0.342914	0.273215	1.31164	0.34837	1.34733	0.423225	0.847885	0.587086	0.748792	1.90007	0.839197	1.75303	0.390513	2.96828	0.898838	0.415612	0.965446	1.73397	0.128165	0.699274	0.0716271	4.45061	0.638339	1.45945	2.58949	4.03074	0.523611	0.904555	0.699519	1.214	0.211735	0.447157	2.10152	1.499	2.00472	1.65328	1.51405	1.52708	0.330605	0.750933	5.36433	0.929901	0.933702	1.13216	0.886697	0.490802	0.114079	0.733828	0.893731	1.74888	0.883302	0.709843	0.0436178	1.1771	1.17241	3.10225	1.10802	1.4432	0.207472	0.135474	0.723538	0.192504	0.887166	0.751742	0.876445	0.187041	0.712423	0.487725	1.21464	1.03358	1.1036	0.353895	0.116275	3.18754	0.843414	0.55612	1.14821	0.75696	1.86658	0.708926	0.827412	0.766412	0.785498	0.53891	2.11711	1.73949	1.31849	0.564862	0.166944	0.97876	0.994764	1.28682	1.20211	1.55089	1.87749	0.94956	4.16525	0.793818	0.480574	0.581174	1.1142	1.52361	4.08403	1.71509	1.41619	4.43908	1.21161	0.748487	1.7424	0.388402	0.204767	0.744333	0.575002	0.511997	0.631359	0.963258	3.41279	1.02739	2.15065	0.17724	0.0591002	0.656346	0.467469	0.3664	1.23452	0.290097	0.588042	0.127695	0.501498	1.01371	3.57962	0.392745	0.950497	0.634733	1.85332	0.732995	0.374522	2.13036	0.511167	2.68035	2.92911	2.45364	1.196	0.906558	0.545358	0.63035	0.822075	0.969987	1.28128	0.549222	0.152618	0.912724	0.962172	0.328932	3.40832	0.225571	1.89377	1.51699	1.90844	1.13313	1.67777	3.30026	0.904605	0.964061	3.04599	0.236449	0.943045	0.861844	0.516249	0.320965	1.25483	0.771529	0.889521	1.25882	1.01763	1.05642	0.28238	1.12461	0.85727	1.04472	0.365797	0.82654	0.669681	0.600664	0.984953	0.284487	0.569432	0.717579	0.950945	0.648869	0.918207	0.116392	1.6376	1.3095	3.17932	3.90446	0.644096	0.61125	0.761076	1.40881	2.04224	1.17124	1.04545	1.61181	0.998728	1.1742	0.668935	0.439671	0.335842	0.944453	0.670083	0.516228	0.570205	1.30217	0.771822	0.791438	1.01891	0.379732	2.54493	1.07112	2.08783	0.96563	0.337069	1.16053	0.504265	1.34449	0.536766	0.570185	1.55445	0.812333	0.771043	1.3352	1.07383	2.10579	0.416023	0.852889	1.10563	2.63311	0.687024	0.395299	2.43333	1.23027	1.36471	0.746576	0.916271	0.190971	1.85683	1.25978	0.868044	0.799167	0.860237	0.041508	0.797837	0.919539	1.52485	1.17339	2.59002	1.26105	1.18997	0.93006	1.9537	1.10324	1.48445	0.944621	0.981639	1.13018	0.912062	0.5241	0.637133	3.66249	0.991898	1.733	0.491613	2.39849	0.177242	0.547881	0.784377	1.5176	3.93291	0.385989	4.34123	1.21066	1.35828	0.917292	0.429495	1.71488	1.92839	0.575467	1.32033	3.81474	1.23615	0.425354	0.144827	0.115455	0.779072	1.40586	0.744161	1.56877	1.08236	1.11299	0.670318	0.998324	0.897921	1.00549	1.90518	0.365085	0.484574	0.528447	3.29297	0.6144	1.04768	0.41527	0.831872	0.35379	0.625519	0.295537	0.265664	0.664093	0.741176	2.45309	0.121287	0.648717	0.648739	1.4218	0.0661045	0.742664	0.414921	1.22952	1.0858	1.09074	0.322886	0.511358	0.773239	0.407923	1.55418	0.649813	2.51453	1.34808	0.540524	1.19845	1.45718	4.47797	1.80726	0.172254	1.72604	0.239632	0.909565	0.50824	0.642127	0.606321	0.479404	1.25171	0.692055	2.95376	1.67115	2.54436	1.41132	1.09252	1.25842	0.508739	0.0411757	1.2265	1.20142	1.32184	1.25681	2.70787	0.275686	1.03746	0.145295	0.829704	3.25229	0.1669	3.22372	0.83	1.79332	0.31363	0.85093	1.37807	3.86932	0.998047	0.956167	0.8886	0.778819	1.74808	0.320147	1.12249	2.01393	1.85006	0.847954	2.82583	1.63235	1.97798	0.314438	1.06462	0.143454	1.03597	1.81932	0.532211	4.83415	0.662803	0.966231	0.875388	1.08275	2.96547	0.464862	1.31923	0.107557	0.944481	1.56032	0.218583	0.202321	0.982394	1.13525	0.320907	1.26516	1.47457	0.808634	1.06673	1.04761	0.16533	3.39832	0.825018	1.01394	0.108243	3.56226	1.26939	1.05629	0.278093	0.454982	0.591601	1.60333	0.745497	0.593061	0.34574	1.34981	0.865009	1.9692	1.35872	0.502591	1.52209	0.90879	0.732959	0.266553	0.537244	4.91587	0.719453	0.646751	1.42392	0.214083	1.87152	1.46371	4.58819	0.452593	0.933864	3.05316	1.14728	4.2047	0.382676	0.263824	0.646672	0.330758	0.202455	0.706386	0.742247	0.44066	0.364096	0.597233	2.22712	2.90261	1.21285	0.709301	2.04078	0.362023	0.271536	1.0065	0.828316	0.989425	0.6953	0.978637	1.6506	1.76105	0.278202	2.85179	0.641905	0.847948	0.738936	0.678395	0.960298	1.2314	1.1096	1.25818	2.13778	0.693845	0.635462	0.658255	0.247523	0.0955882	0.693356	1.26345	2.51967	0.912207	0.205823	4.64459	1.01628	0.186649	0.414989	0.935181	1.75722	0.414618	0.896925	0.476608	0.586005	0.486858	1.27254	1.026	1.19513	2.09596	0.124817	3.91689	0.339269	1.23725	0.447395	0.701731
SRC	4.26446	4.38376	4.76	5.00918	4.79604	4.45657	5.25696	4.06612	5.85092	6.09025	5.59367	3.81416	5.98741	6.26688	4.21539	5.43489	3.86636	5.75048	3.01517	5.38793	4.24835	5.97755	4.51698	4.63905	5.43684	6.10618	4.23045	4.73102	4.52705	3.87415	6.42125	4.47175	3.66806	3.93154	6.9077	5.6107	4.69723	4.62359	3.78448	3.00571	5.04565	6.43381	4.07982	5.93922	5.1669	4.67775	5.93538	5.43694	5.6425	5.19834	2.63109	5.35005	4.00061	3.73621	4.73442	3.42688	4.10942	4.78742	4.85606	3.18191	4.64717	4.77719	5.24508	3.94563	5.72583	3.2026	5.14618	3.83856	4.44436	4.55186	4.63638	3.58585	4.39461	3.50496	3.61295	5.4422	5.11597	5.07666	5.82431	4.79782	4.59045	5.20041	5.89036	4.77318	4.44442	4.72473	3.80209	4.93669	4.68332	5.67856	3.94137	3.48724	3.8314	6.88221	4.5877	6.0331	5.87238	4.77816	4.04183	5.70978	5.71928	3.74507	3.12866	6.016	5.35532	5.19714	4.82047	6.40352	5.16594	5.7954	5.03307	5.47194	5.28037	5.01556	6.50619	4.94233	3.76522	5.77852	5.56566	4.46514	4.82878	4.00517	5.76615	6.02203	4.3926	4.12827	6.66489	5.69463	6.14316	3.11928	6.07385	5.18828	5.55414	5.4748	3.4404	5.56828	4.99022	5.1204	4.39225	5.21493	5.50346	3.88317	6.59736	5.1231	4.78909	4.63445	4.56899	4.84964	3.30505	4.38045	5.53213	3.20151	6.35446	5.61373	4.94527	6.05141	3.79147	4.2388	4.23523	5.18805	5.17147	3.66345	4.16809	5.90385	3.49848	5.87476	5.92722	5.03452	4.11762	4.63954	3.88859	6.1855	5.20627	5.0548	4.74635	5.94913	4.57028	6.24029	3.97194	4.89482	4.91523	5.34083	4.99071	4.02678	3.03895	4.41018	4.21776	6.0327	4.16176	4.84631	6.59364	4.42826	4.03988	2.62836	3.78026	4.65964	3.59758	5.52104	3.47218	5.41018	6.3451	6.34459	5.45418	5.00793	5.12002	3.82806	4.88211	4.99519	4.81538	5.27989	4.49383	4.42019	5.43929	5.3392	7.01355	5.50638	5.25051	5.96831	5.17092	5.51945	4.18149	4.44604	4.95475	5.36034	4.57681	4.50268	4.48351	5.10849	4.28475	4.72392	5.57416	4.2614	6.36136	5.77133	4.38191	3.84599	4.33496	5.0152	4.51791	6.54504	5.24144	5.36771	3.98555	5.41936	6.26786	6.28031	4.17343	5.29907	6.37763	4.22914	3.50925	5.80451	5.2861	4.40985	4.42504	5.40052	3.99997	4.20795	5.55134	3.95178	4.25714	4.40476	4.38409	5.00787	5.01313	6.18549	3.50671	5.45594	3.81144	5.70379	4.37948	5.91226	5.19185	5.08947	3.60249	5.41965	3.7813	4.57205	5.33343	6.03631	3.10057	6.07173	3.52766	4.08632	5.18464	4.36727	5.22666	5.41318	6.32537	5.20774	3.56771	4.37224	5.77639	4.19742	3.86549	5.23915	3.9467	5.61303	5.84284	4.44359	4.31286	3.57081	6.30442	4.34492	3.71726	4.31876	6.39001	5.83351	4.48495	3.87296	3.44055	5.72117	4.56173	4.37322	4.76388	4.16411	5.21259	5.23937	5.66323	4.19078	6.80276	4.4221	4.16669	4.34228	3.55724	5.69425	5.62858	4.9065	3.08743	4.18975	3.31152	3.53513	4.42501	5.49206	7.1536	5.00386	3.54697	4.02848	5.85365	5.65231	5.92819	5.10162	5.69835	4.12487	2.96463	4.49596	5.03809	5.40458	5.92116	5.53035	6.10686	2.98443	3.12773	6.0716	4.16644	4.48466	4.78563	3.87936	5.25727	4.23089	6.26109	5.74257	2.96101	3.79521	6.37915	5.55872	4.94677	6.2974	5.7926	6.18586	5.78147	4.60241	5.69282	4.5774	3.42782	4.4289	4.84589	4.44019	5.4793	5.06361	5.68977	5.85203	5.79612	6.02173	4.26403	5.11145	4.25158	4.43381	4.2574	4.84758	4.012	3.04022	3.59312	5.37566	3.72893	4.25409	4.33048	5.68356	4.9477	6.12664	4.73082	5.16524	6.21375	5.2944	5.50497	4.50855	3.64096	6.31099	4.80704	4.47856	4.40202	2.84619	4.6936	4.48262	6.1075	6.42301	5.00206	2.88992	4.56559	3.7663	4.23948	4.6444	3.80199	5.66119	6.08776	4.1293	5.2624	3.24208	3.45877	2.79263	3.34553	4.06252	2.25985	3.82995	3.67407	3.49242	3.05695	3.41929	2.86628	2.99554	2.26684	3.04503	2.80222	2.10597	4.19572	3.17072	3.12794	3.91064	3.47099	2.88799	3.99202	3.95975	3.78188	4.47171	3.56462	4.41401	2.76926	2.58834	3.0244	3.05209	2.72141	3.41351	3.90499	3.78922	4.1465	3.45502	4.58258	2.75467	1.99182	3.41906	4.25914	2.66677	3.56039	3.37606	3.98043	3.85285	3.08119	4.29474	4.6123	4.51689	4.12049	3.05755	2.73773	3.27438	3.71198	2.98449	3.66067	3.00448	3.91987	3.23725	2.60009	2.54686	3.97432	4.95537	3.43568	3.75707	3.16251	2.80948	4.08175	2.69672	3.78027	3.49331	3.65262	3.51608	3.72112	3.25576	3.29665	3.98304	3.9071	2.75669	2.67021	2.95664	2.46768	3.56876	2.25689	3.9705	3.69317	3.53415	2.95895	3.56836	3.18729	2.47156	2.6657	3.32624	5.02094	3.53813	2.20508	2.79959	3.2312	0.387607	3.70285	2.60712	2.1096	2.74206	3.2646	3.60764	2.63794	3.49521	2.5542	2.55607	3.33481	4.05389	3.26271	3.42217	2.29636	3.36456	2.90844	2.6831	3.4405	3.66766	3.36222	4.26172	3.33944	5.05964	2.51412	3.42781	2.8496	2.68269	2.35917	3.88739	3.35878	2.87959	3.36843	4.66757	3.6535	3.47932	3.26048	2.5158	3.52636	2.65318	3.10231	2.49544	3.50215	2.9192	3.40833	2.93764	2.49973	3.831	4.32706	4.39725	3.06652	2.58905	3.17546	3.31709	3.40217	2.27685	2.32787	3.08587	4.02018	3.46737	4.76111	2.15219	3.066	3.04346	3.75743	3.18457	2.88649	2.65506	3.32437	4.30052	3.97816	3.48286	3.83079	3.20412	4.06618	3.34427	2.39591	3.24226	3.90244	3.60861	2.55903	3.0453	3.95051	2.18551	3.60535	4.55558	4.40391	3.93514	2.72829	1.59513	3.29617	3.33839	3.43979	3.75255	3.00503	2.6282	3.44037	4.03386	4.02347	3.72848	3.36258	3.45968	3.22639	3.47015	3.2013	3.1657	3.54001	2.83099	1.8869	4.80708	3.39518	3.99548	4.194	2.80444	3.54468	2.25502	4.38903	3.17083	2.90408	3.64207	3.62196	4.08281	1.90885	3.69376	3.43416	4.54794	2.95475	3.38937	2.78853	2.99175	3.57391	3.65094	3.2257	3.33494	4.22056	2.3761	3.04585	4.32659	2.18853	2.67708	4.06225	3.57821	3.58297	3.85416	3.31375	3.00813	2.8112	3.63661	3.46976	3.00798	3.46747	3.23997	3.59346	2.6944	3.89633	2.74933	3.5636	3.6898	3.11285	3.18373	3.23364	3.79823	2.67679	3.09964	3.20618	3.00856	3.49259	3.25857	2.74655	2.67954	3.75828	3.77601	3.49183	3.9945	2.36214	2.59203	3.38823	3.21246	3.17457	3.90858	3.33974	4.56616	2.72525	3.90953	3.47338	3.50255	2.84102	3.36088	2.41521	2.23382	3.51154	3.32507	2.73028	3.92557	3.2132	2.29314	2.63611	3.09035	3.05749	2.88974	3.03462	3.06687	3.43668	3.20039	3.51729	3.92544	3.88383	3.16469	3.05137	2.93894	3.78619	4.06591	2.93837	2.23926	2.74377	3.62313	3.3425	2.4855	3.50984	2.2422	2.8524	3.24554	3.72735	2.68288	4.54513	2.75205	3.29343	3.10514	3.56888	2.54749	3.52751	2.95506	3.50047	3.31441	3.31804	3.92545	3.28408	3.77469	3.84483	3.47497	2.9679	3.5536	5.12979	3.67214	1.90086	3.1717	3.63795	4.4239	2.94294	4.87094	3.27905	3.56658	4.46019	3.51383	2.80397	3.26105	3.54699	3.54475	4.93925	2.99149	4.89203	4.15949	3.08376	3.3939	3.78951	4.07577	2.93482	3.28842	2.92409	3.25277	3.94526	3.61958	3.27379	2.57656	3.74791	3.81932	3.70139	2.9696	3.16429	3.82647	2.71582	3.01271	3.68318	3.79638	4.64121	2.94348	3.57563	3.93604	3.33524	3.33675	4.26558	2.71372	3.75337	3.68346	2.94599	3.12247	3.211	1.94832	3.5089	2.51173	3.75034	3.00704	3.17712	3.4163	2.39901	3.66848	4.06199	3.4092	3.68419	4.31819	2.99127	3.0226	4.0521	4.33058	3.95463	2.7038	3.3307	3.23295	2.34076	2.93825	2.81353	3.61011	3.55406	3.82876	3.18903	2.40877	2.91978	4.33307	3.21115	2.38162	3.71807	2.97394	4.17071	3.58616	2.4175	3.43245	3.6476	2.73103	4.78196	4.27137	3.51394	2.46265	4.65301	3.59798	2.85413	2.81534	2.33799	3.12519	3.87859	3.27454	3.00959	4.63913	0.867009	3.36501	3.48204	3.82179	3.39807	3.22542	2.87168	4.89971	3.44423	2.32014	3.28235	3.0567	3.248	3.11196	3.95904	2.83413	3.80698	3.43235	4.63977	3.49188	2.98384	2.20126	2.99945	3.05044	2.85641	3.99463	1.52763	3.1978	3.38543	3.192	2.14932	3.31461	3.79097	3.46576	3.04348	4.02145	4.25329	3.22726	3.68367	3.09805	3.2138	2.85855	3.49169	3.45019	2.65462	2.72966	3.27896	3.61855	2.98527	3.26405	3.42239	3.33231	3.32868	3.60644	2.83119	2.82639	2.56183	3.73632	2.6796	4.26935	3.38433	3.24778	3.00877	3.42211	3.31249	3.00541	5.5682	2.72113	3.34673	3.00377	3.35172	3.58334	4.12417	2.30393	2.65818	2.78115	3.66756	3.36414	3.11077	2.83853	3.42399	3.61491	2.91376	3.61117	4.28816	4.31876	3.70047	3.02922	3.65406	3.9905	4.27765	2.97808	4.09074	4.50998	1.90066	3.88713	3.42412	2.46609	3.38394	3.04588	2.18415	3.12328	4.01535	4.22473	3.09294	3.69449	3.4425	3.14853	3.09567	3.53322	3.39491	3.06608	3.19384	3.26741	3.72435	1.50069	3.49199	3.81253	4.07958	3.264	3.46789	4.1519	3.52952	3.26507	3.56938	3.08812	3.29969	3.14548	3.85247	3.48674	3.15245	2.77687	5.21821	2.44908	3.12504	3.57343	3.19623	3.75814	4.51728	3.73836	4.81332	4.68654	3.61212	3.21565	2.8782	2.88397	4.03269	4.17766	2.06631	3.42704	3.46798	3.32928	2.97368	3.84209	4.05938	3.66996	4.36857	2.23211	2.78978	2.96408	3.64718	2.34024	4.30115	4.43169	4.2651	3.32508	3.54257	2.28104	3.05923	3.73976	4.09236	3.02636	2.56494	3.0326	3.58528	2.28105	2.97485	3.32576	2.53976	4.16089	3.29978	3.40492	2.99034	2.6611	2.5178	3.73445	3.60944	3.45826	4.1889	2.98708	3.33833	3.36663	3.41555	2.93496	3.77756	3.17204	2.91392	3.44981	2.98149	3.78696	3.69924	4.00504	2.72336	3.17318	4.11805	2.55628	3.25122	3.51293	4.25928	2.539	3.82577	3.12926	4.0726	3.40182	2.13629	2.39924	3.60939	3.46984	2.6946	3.29067	3.142	4.8913	4.35211	1.97971	4.7346	3.41797	3.24571	3.05818	3.35624	3.18114	4.22393	2.9031	4.43065	1.75138	3.45811	2.56104	4.12173	4.48832	3.14033	1.95342	2.84264	1.71227	3.06763	3.08838	4.03067	3.96562	3.13889	3.46986	4.42051	3.48295	3.23423	3.41647	4.4204	3.98499	2.9624	4.49331	1.35259	3.30956	2.98562	3.96176	3.69507	2.74715	3.31139	2.76233	2.95444	3.10338	2.89102	2.64298	3.01167	2.10244	3.86794	3.18606	3.51749	3.16647	3.82381	4.06848	2.62777	4.53911	3.51584	2.42764	3.01719	2.42067	3.01048	3.17321	3.39236	3.09339	2.64017	3.9485	3.08716	2.67451	2.71419	2.87832	2.84591	2.82255	3.86294	3.15183	3.2391	1.90544	4.16572	2.97677	1.90925	3.03356	2.64112	3.96535	3.31131	1.88694	3.38116	3.86548	2.99263	3.70236	3.06582	4.05779	3.43061	4.3624	2.92693	3.78531	3.41191	4.19812	2.45146	3.54106	3.20728	3.00452	2.98519	3.13419	3.18565	3.49605	3.78539	3.70007	2.98566	3.03364	2.73825	4.90323	3.38633	2.99845	3.19645	2.68329	4.11076	3.78841	4.22341	3.01677	2.59073	5.21555	3.62325	3.37421	2.41788	3.88449	3.53692	3.76451	3.02422	3.33997	3.50253	2.95072	4.19551	2.75598	3.48837	3.44741	3.17315	2.61806	4.11718	3.6275	3.32075	1.28786	3.09546	3.42967	2.88925	3.01102	2.79516	2.69081	2.5339	3.38279	3.56701	2.87777	3.58678	1.74566	2.63436	3.42605	3.15891	4.06298	2.52008	3.41375	2.93357	4.00167	1.79001	2.97733	3.20526	4.11675	2.7245	5.1002	4.32855	3.94566	7.25096	2.92332	3.34018	4.05283	3.60865	2.99979	3.67017	2.85877	2.70201	2.8401	3.26519	2.3528	3.63587	2.92771	3.3266	3.18007	3.08974	2.9557	2.82654	2.93964	3.57471	2.16875	3.07621	2.43667	1.78417	4.46271	3.59077	3.53743	4.29125	2.59051	3.41838	3.15521	3.38791	4.49517	3.15922	3.1766	3.70556	4.12672	3.41114	3.37883	3.38165	4.00398	4.06313	3.4904	2.22105	2.99695	3.23046	4.19305	3.03096	3.14734	3.22216	2.82965	0.981061	3.88447	3.2458	3.14352	3.39999	2.77804	3.25094	4.6601	2.98335	4.15145	4.14092	3.64696	3.34487	3.04111	2.8737	3.53139	2.2144	2.96238	3.44291	4.26254	4.12817	3.75442	3.76029	3.25919	1.87805	2.73512	3.70903	3.02442	2.84562	3.93325	2.91801	3.92617	2.78596	3.29094	3.37936	3.18662	3.2817	2.82494	2.40784	1.92114	2.01237	2.84804	4.02539	4.19671	3.89105	3.32501	2.14042	4.0217	3.28138	3.42241	3.14678	3.89302	4.14246	3.61373	3.70637	2.73642	3.01958	2.72312	2.9939	2.88012	2.204	3.32782	3.21395	2.80052	4.10451	3.38593	3.11417	4.2351	3.20949	2.35615	3.4452	3.21931	3.3819	3.37565	2.61715	3.53649	2.39892	3.64234	3.2882	3.27298	2.74859	1.7894	3.02517	2.70577	2.76106	2.84724	3.57244	3.98394	3.61679	3.09138	4.19701	3.68002	3.56091	3.1158	3.6541	2.85698	2.93698	2.91657	4.63143	3.27029	3.10669	3.3926	3.79336	3.49715	3.51196	2.80979	3.4055	3.31785	2.58572	3.75314	4.23806	3.02947	2.47959	2.95519	4.1868	3.25859	3.36844	2.544	4.56724	3.88486	3.94326	2.73802	3.70319	3.24156	4.02339	2.99933	2.58993	3.1189	3.08693	3.07558	3.85744	3.10768	2.67794	2.87967	3.47696	3.94216	3.13836	1.92194	5.12956	3.99827	2.49297	3.5458	3.00062	2.11122	4.54973	2.86323	3.61333	4.52413	4.35622	3.8693	2.91314	4.23614	3.96637	3.99272	2.88691	1.60182	3.68366	3.508	3.75312	3.59411	3.29219	4.36111	3.05652	3.06936	2.91773	3.96263	3.33315	3.25971	2.29348	3.09995	3.00462	3.19994	3.0858	3.7794	3.98326	2.98463	2.20626	4.81546	3.46039	2.52574	3.14678	3.57016	3.93803	2.97462	3.44224	3.63427	3.41272	2.94057	2.34487	4.03074	3.38123	2.75214	2.82742	2.99694	4.07581	3.4544	4.6544	2.18623	3.25187	3.68906	3.15286	4.75392	3.50885	3.56389	4.7107	1.34619	2.89308	3.16693	4.30358	3.22367	2.4561	4.31631	3	3.88326	3.28472	2.78058	3.27028	3.94929	3.82895	1.00305	3.15994	3.42081	2.65676	3.18681	2.99783	4.02882	3.87715	2.28596	3.45383	3.96866	3.91068	3.29197	3.02157	3.32431	4.26137	3.2097	2.50155	3.0532	3.3803	4.41348	3.15318	4.43764	4.55911	3.52217	3.19134	4.53346	3.12799	2.81231	3.38467	3.32871	2.74564	3.20467	2.36436	4.24851	3.1216	1.59394	3.97352	3.49231	3.78553	3.79895	5.01475	2.76885	5.05309	3.39463	3.56278	2.95912	3.08786	4.40531	3.80812	3.42689	3.16504	4.51889	3.28545	3.23756	3.36477	2.76903	4.12345	3.12538	2.26902	2.98881	4.09928	5.10455	2.13966	2.16407	2.45029	5.00969	4.03098	2.3071	4.9854	3.37807	3.94837	4.28475	1.94395	3.31776	4.63985	3.37318	3.45395	3.07715	2.65023	4.04437	3.20531	2.95609	3.63565	3.51007	3.04612	3.01939	3.63189	3.05808	2.43369	3.01422	2.80923	2.68306	3.03972	3.56249	4.66244	4.32791	5.22377	3.16152	4.35398	4.69877	4.1758	4.54933	5.1492	4.75832	4.10387	5.05634	4.66786	2.69979	4.17555	3.94519	3.72541	5.20848	5.04685	4.24189	4.71896	4.89393	4.89721	3.37111	4.56504	4.96079	4.26292	4.15441	3.27581	4.67108	4.66531	4.98709	4.44089	4.99697	3.48883	4.8563	4.33748	4.88722	4.04796	3.73925	4.33067	4.76635	4.6428	5.09005	4.95548	3.91678	4.49218	4.47593	4.09664	3.72763	4.38009	4.59858	3.59978	3.67299	4.69326	4.05025	4.88278	4.53787	5.04273	4.25076	3.72844	4.39526	4.3604	4.31581	3.89235	4.54278	2.74632	5.24336	5.02137	5.19167	5.25796	4.58113	4.4767	4.57238	4.30319	4.86078	4.31251	4.89822	4.99028	4.43907	3.65568	4.57377	3.18092	4.93611	4.6477	4.71185	4.60792	4.09228	4.31251	4.54336	4.32072	3.92166	4.26603	3.38296	4.09185	4.06883	4.15588	3.29491	4.3134	4.9771	3.93342	4.57777	5.2305	5.12856	4.57704	4.10752	5.13421	3.93532	3.63472	4.38527	4.45064	4.5439	5.20029	4.64473	4.3247	5.60547	4.64154	4.50047	4.43144	4.28551	4.62403	5.21585	4.0574	4.58427	4.9836	4.77302	4.82726	4.55831	4.2078	4.14053	4.78498	4.08653	4.57806	3.9287	4.50508	5.05163	3.74126	3.80138	5.2593	4.54135	4.04554	4.04847	4.43982	4.63801	5.37508	5.22452	5.12534	4.44022	4.25413	4.83611	3.83936	4.578	4.67871	3.82962	4.22083	3.81143	4.41108	3.3647	4.78667	4.96985	4.49455	5.10725	3.36771	4.64783	4.95785	4.45094	4.23868	4.9764	4.73421	4.44074	4.64716	4.91184	4.09546	4.37203	5.39796	3.91521	4.46794	3.04796	4.19019	4.4336	3.66088	5.20351	4.36376	4.20537	4.12401	4.6306	4.10058	6.35512	4.41473	4.25873	4.40462	4.54054	3.77049	4.65498	4.57883	4.75095	4.64104	4.11716	3.85525	4.8101	4.68852	4.16271	4.60496	4.53305	5.35465	5.12278	4.10195	4.80635	4.95242	4.96433	5.04153	4.7297	4.11572	5.22454	4.56322	5.14745	5.60365	4.86951	4.75806	4.32093	4.69532	4.33066	3.87165	4.52092	3.97981	3.7459	3.78771	4.28247	4.40107	3.97558	4.78677	4.01851	4.7337	4.16023	4.97932	4.42437	2.90824	4.78994	4.71311	5.26415	4.51003	3.91997	2.50745	3.93966	4.44279	4.59879	4.4147	4.43885	4.66652	4.13141	4.46305	4.07825	4.44575	4.06435	3.28381	4.66041	3.67803	4.09908	4.25564	3.76563	4.66925	4.49565	4.01576	4.24051	4.31841	3.65648	4.81933	1.67606	5.5058	4.40653	3.45937	4.20153	4.50377	4.73118	4.66684	3.76538	4.62686	5.22894	4.1771	5.17468	3.82487	5.64518	4.55572	5.46526	4.39205	4.51391	5.13397	4.38768	4.18944	3.90329	3.91205	3.34552	4.49641	3.95674	5.19029	4.44129	4.97757	4.49946	4.60796	3.89817	4.24862	3.59203	4.60346	4.21455	4.81329	4.7367	4.53818	4.90127	4.62743	4.68819	5.10298	4.0103	4.45101	4.69102	5.27566	4.43169	4.38537	3.71866	4.69036	4.27571	5.26355	4.00598	3.77699	4.21499	5.17385	5.09217	3.85976	4.93745	4.40275	3.77077	4.51773	4.28783	4.92182	4.71244	3.87957	4.69608	4.66804	5.14881	4.0445	5.09826	5.55998	4.8374	4.3136	4.73785	4.19293	4.54903	3.6422	5.04801	4.65461	4.42274	5.37417	4.72532	4.60274	3.50814	4.34277	4.32189	5.51501	4.74432	4.29881	4.08766	5.54297	4.45272	4.52927	5.08907	4.00406	3.79279	4.6744	4.54135	4.61228	4.28429	4.71963	3.55738	4.44554	4.11967	5.54675	5.36087	4.68408	5.28881	4.3428	3.81266	5.55377	4.47046	4.6005	3.79998	4.12431	5.35893	4.88098	3.96825	4.38148	4.28541	4.84953	5.08337	4.05662	4.39618	4.31581	4.59061	5.36563	4.47498	5.12228	4.04442	5.0828	4.74007	5.28508	4.26519	4.61386	3.97317	4.77911	3.75579	4.475	4.35039	4.24515	4.74028	4.36026	3.85816	3.81673	4.87437	4.50158	4.10726	3.7567	4.47309	5.05286	4.16095	5.25042	4.38853	4.7277	3.96209	4.27084	3.90119	4.29495	4.18013	4.03829	4.86111	4.94569	4.73334	4.97598	4.88309	4.48171	4.10953	3.91225	5.10094	4.94666	4.88101	3.93223	4.2479	4.7878	4.76545	4.46778	3.36291	4.09726	4.34118	4.82869	4.38939	5.30014	4.32935	4.15973	4.51024	4.2302	4.72836	4.54637	4.45743	4.64457	5.28643	3.80664	4.55869	4.30583	4.369	4.54477	3.82473	4.44724	4.92006	4.31879	3.55879	5.0567	4.35812	3.86913	4.00791	4.88482	4.70095	4.22678	4.16113	4.40779	3.78072	4.85704	4.77921	4.18547	4.27071	4.50861	4.90062	5.09943	4.97013	4.22357	5.07566	4.68534	3.79208	4.15707	5.31301	4.64694	4.41797	4.2054	5.08458	3.86577	3.74048	4.25256	4.97379	5.53288	3.7048	4.28225	4.64437	4.38323	4.39388	5.85225	4.57572	3.98765	4.48375	3.61024	4.98685	4.44084	3.46393	3.9733	3.84748	4.00514	4.33901	4.67319	5.31607	3.88135	5.97273	4.61101	4.68269	5.57889	4.10445	4.18481	4.7576	3.81142	3.88455	4.92997	4.41855	5.49938	4.3321	4.13616	5.0163	4.93541	4.5091	3.9479	4.13909	4.83394	4.82884	3.5867	4.72729	4.73626	4.73041	4.74527	4.65744	4.54643	4.95789	5.37885	5.32244	4.669	4.63825	4.21389	4.25121	3.2756	4.72537	3.3699	4.52776	5.87099	4.2066	3.57761	4.28508	5.39364	4.45709	3.68226	5.1298	4.07188	3.21613	5.18488	5.00759	4.09698	4.94155	4.99353	4.11034	4.81619	4.51121	4.097	4.74243	4.30878	3.30251	4.75642	4.46102	4.7066	3.34923	4.23221	3.78367	4.50288	4.88847	3.66114	5.45423	5.15637	5.66913	4.53332	4.15554	5.31984	4.64338	4.20225	3.74567	5.13189	5.02193	5.09759	6.36721	5.14243	4.85502	4.12758	4.32642	4.43986	4.77277	5.79051	3.80308	4.26116	6.79691	4.69995	3.63432	4.9207	4.52171	5.12494	5.71451	3.77579	5.20548	4.2719	4.65752	3.9138	3.63013	3.66039	3.37771	3.81757	4.7934	4.61449	5.22218	4.6896	4.43564	4.18229	3.95141	3.87445	4.32762	5.34267	4.7247	5.59228	3.64681	4.6814	4.32041	5.1678	3.87209	4.43837	4.88495	3.94201	4.56139	4.68689	4.33124	3.39391	4.80797	4.59998	3.88816	5.22287	3.29721	5.01604	4.17561	3.79259	3.81029	4.78219	3.99451	5.28064	4.53757	5.11443	3.88997	4.23356	2.76928	3.92779	4.30027	2.77887	4.39381	3.77858	3.74884	4.35496	4.23945	3.65579	2.94409	3.3988	4.08818	3.89731	3.52127	3.52224	3.7674	4.22068	3.73157	5.16228	4.29382	4.03393	4.99839	3.92113	4.37202	1.4878	3.71242	4.19769	4.21941	4.7735	5.0276	3.09211	4.58365	3.97938	3.9305	3.39089	2.97495	3.90081	3.9327	3.68477	4.47683	4.03553	4.86965	3.98087	3.99726	4.36101	4.71371	3.79054	3.66147	3.18622	3.8603	3.56894	4.81818	3.01266	2.4056	2.56759	4.33062	3.50699	3.90352	3.19773	3.59494	4.87336	3.9535	3.97046	4.05816	3.67658	3.72274	2.99393	3.62321	4.09822	5.64242	4.18538	3.46506	4.18962	4.14646	4.53896	3.91866	4.30847	4.1331	2.64441	4.58668	4.69026	3.85338	3.85536	4.06136	3.62146	3.75811	3.57683	4.58214	3.90966	3.40654	4.1661	3.63123	4.13069	3.78284	3.69345	5.26	3.57853	4.00067	3.42686	2.9036	3.65242	3.87431	4.02769	4.05565	4.20151	3.40304	3.7161	3.84103	3.84026	4.20846	3.90079	4.10954	2.69252	4.25129	3.8868	5.24571	3.42118	4.52836	3.67722	4.48381	3.84316	3.83137	4.3953	3.30574	2.99014	3.78431	4.17168	4.4817	3.79893	4.39602	4.12809	3.63002	3.89992	3.9888	3.9592	3.81522	4.73816	4.54993	3.7352	3.31491	3.47037	2.88095	2.97042	4.75515	3.80416	4.13393	4.10185	3.7532	4.31434	4.35392	4.08042	4.39078	4.14369	4.61108	5.57349	4.03388	4.3482	4.90443	4.25286	5.09271	4.07606	4.05864	4.10677	3.87436	3.5324	4.09929	4.02994	4.05596	3.87383	4.54369	4.19566	3.53785	3.57535	3.71517	4.10311	3.57735	4.32039	4.52609	4.63292	3.82704	3.42023	3.9221	4.44627	2.75809	3.82664	4.46903	3.63625	4.51915	4.31511	3.78048	4.3695	4.04741	3.86636	4.29264	3.86886	4.04144	4.70941	3.69581	2.48416	2.69325	3.78096	4.32894	2.16407	4.2081	3.93351	3.62246	4.36143	4.30587	4.03748	4.15127	3.86126	3.85987	3.43302	3.98211	4.19652	4.04905	3.54185	3.9307	4.4623	3.67264	4.16344	6.09142	4.10392	3.86524	3.00407	4.56389	4.0408	4.31521	3.79003	4.27229	3.85072	4.33714	4.32814	3.35749	5.09308	4.14989	2.31226	3.30881	3.38652	3.7354	3.58316	4.89796	4.56269	4.28899	4.13288	3.39029	4.04992	3.17059	4.83156	3.17611	3.54729	5.02904	3.85335	3.84175	3.82361	3.43418	3.60517	3.45699	1.62917	4.51572	4.03937	4.6282	3.71521	4.44346	4.32404	4.32496	4.05692	4.67072	2.21668	3.10253	3.05838	4.3634	3.33437	3.91982	4.29678	4.53774	3.29808	3.77452	4.28845	5.20399	3.72773	3.92365	3.33306	3.86499	4.59421	3.80187	3.57974	1.47225	3.66538	3.7258	3.98813	2.98385	3.55031	3.67686	4.62169	3.12829	4.60636	4.17081	3.41083	3.71654	3.77253	3.95157	3.73609	3.67742	4.68595	3.39644	4.74166	5.08946	2.80721	3.52364	4.28998	4.10091	4.68756	2.95241	4.42229	3.06567	4.1059	3.55241	3.87855	3.29267	3.57636	3.68552	4.13278	3.76294	3.65773	4.0379	2.60033	5.0604	4.14152	2.95128	4.53615	4.00939	4.10533	4.08263	3.85418	4.41545	3.69788	4.38435	5.20345	4.47716	3.95828	4.03145	3.94764	2.21233	3.71938	4.57415	3.93111	3.86036	2.16238	5.13632	3.11549	3.78841	3.70611	4.80791	4.49594	4.18062	3.45864	3.81197	4.08132	3.10874	3.99674	4.31624	3.88809	3.98789	4.05225	3.84897	4.16598	3.18994	3.99513	3.06611	3.89969	3.64744	4.61175	3.73909	3.6597	4.1978	3.13761	4.39003	3.97489	4.85378	2.99975	3.5335	4.42949	4.65929	3.03677	3.77831	4.53123	3.95882	2.4861	3.29916	4.02686	4.4387	4.45447	3.33216	3.98855	3.50945	4.26996	3.88843	3.58287	3.58691	4.03457	4.52296	3.77571	3.68935	3.32315	4.72032	4.26242	4.27196	3.38415	3.6918	4.82069	3.82709	4.58593	3.07377	4.3075	2.76761	4.14892	4.45081	3.3804	3.58954	3.54944	4.42827	3.21854	3.74558	3.57646	3.68314	5.27415	3.46175	4.71258	3.4451	3.72688	4.01981	3.51446	3.75135	3.58499	4.16667	4.87291	3.78614	3.05749	3.5843	4.40625	3.67334	4.43219	3.74769	3.07733	4.2221	2.81034	4.61383	4.00657	4.72217	3.80357	3.7303	3.95674	4.53715	4.2386	4.01544	3.46993	3.52691	4.49118	4.63145	3.76921	3.54081	3.79621	4.00573	3.09445	5.5279	2.35891	2.44672	4.12862	4.21233	3.84761	3.9719	4.48053	3.41673	3.77143	3.74989	4.47963	3.89674	4.1876	3.67258	4.81957	4.62403	3.90324	4.43898	3.83463	3.79026	3.62771	4.18458	3.40224	4.20472	3.58569	4.79665	3.5828	3.09959	4.48313	4.24675	3.27263	4.52502	3.57126	4.90356	4.07138	3.64961	4.61141	4.56054	4.10294	5.00926	4.05776	3.97227	3.86247	4.36618	4.46575	4.73908	3.83327	3.32083	4.202	4.28044	4.59789	3.54029	3.36905	4.10741	4.19658	3.93706	4.00871	3.93267	4.53827	4.62124	3.55135	2.46207	3.92267	3.98156	4.37224	4.20828	3.73726	1.05965	4.04889	4.52245	3.62456	4.12397	2.706	3.18511	4.17797	3.34553	3.89315	3.70171	3.04038	3.1156	3.87815	2.12934	3.43987	2.7758	3.15921	3.57783	2.88495	3.04525	3.38351	3.42399	3.39055	3.44568	3.26471	3.35183	2.71514	3.45016	3.77954	3.06548	3.61824	3.42155	2.89071	3.43503	2.76667	2.68295	3.02461	3.29531	2.25198	3.2883	3.29635	2.87904	2.22658	3.35848	2.9556	3.33	2.08981	2.84027	3.40117	3.00916	3.80105	2.72408	3.62932	3.00309	3.67052	3.38864	3.55821	3.09365	3.93863	1.48673	2.84549	3.64651	3.31915	3.87629	3.65549	2.7652	2.39934	3.24374	3.48759	3.41687	3.76518	2.5664	3.7378	3.58305	2.49712	3.64092	4.26233	3.08868	2.67607	2.98166	3.6272	2.28885	2.80069	3.15693	2.21747	4.33992	3.83638	3.33606	2.95096	3.37859	1.74373	1.90552	2.79687	3.79091	3.41894	3.29189	2.5482	3.497	1.75818	3.47994	3.17704	3.58053	2.97389	3.13289	3.76053	3.07758	3.09875	3.27251	3.28464	3.4811	4.52699	2.7732	3.33115	3.13077	2.91839	2.9783	2.86545	3.11283	3.36596	3.27126	3.3359	2.57816	2.57327	3.60479	3.06217	2.53035	3.28005	3.25855	3.10806	2.90935	3.26657	3.21149	2.80571	2.85097	2.88458	3.29503	3.07701	2.84622	3.55891	3.58758	2.95302	3.08563	3.49376	3.28955	3.30996	3.32364	3.4448	3.34478	3.22234	3.6306	3.6684	3.00643	3.29215	3.15609	3.44965	3.83313	3.02281	3.08556	3.52604	3.0966	1.58283	3.76234	3.75113	3.05861	3.13603	3.07851	2.47591	3.63588	2.61678	3.19983	2.08529	2.65527	4.04918	2.45187	3.90537	3.06867	3.18939	2.50339	3.18113	2.82086	3.17811	3.68607	3.36135	3.06127	2.3176	3.29742	2.83223	3.12969	3.09559	3.18953	2.89642	3.28539	3.33344	3.48902	3.04527	3.60916	3.40805	2.32903	3.47241	3.07417	3.35876	3.22733	3.72651	2.84201	3.79589	3.45961	4.01354	3.79468	2.97892	2.74586	2.72571	2.63762	2.83182	3.52254	2.64998	3.68863	2.97229	3.71807	3.14246	3.44826	3.57325	2.81602	3.33671	2.87162	3.2852	3.25601	2.83727	3.38244	2.40014	2.10033	3.18592	3.04456	3.42299	3.22692	4.63052	3.10528	3.29029	2.79404	2.76478	3.02234	3.26481	2.70262	2.13698	3.36991	2.76228	1.2642	3.24617	2.34128	4.00832	3.18854	3.34746	3.09115	3.08	3.92806	3.18175	3.34917	2.70965	2.46897	3.07503	3.05834	3.84961	2.66281	3.2111	3.17925	3.29026	2.9031	3.10293	3.38903	3.07657	3.6107	3.60966	2.809	2.91947	3.25247	3.38127	2.65184	3.35931	3.03432	3.08617	3.62661	3.19879	3.47134	3.65992	3.17606	3.75233	2.45939	2.85365	2.89229	3.00325	3.14056	2.65837	3.40454	3.27982	3.01862	2.55624	2.95169	3.43027	2.882	2.89526	3.51231	3.35349	3.69348	3.32657	3.25774	3.15013	3.18309	1.28056	3.23151	4.08543	3.54838	3.92614	2.92809	3.13139	2.84641	2.11942	2.403	3.19928	3.15822	2.67434	3.05397	2.63208	2.98587	2.61687	3.54209	3.64822	3.29004	3.23078	2.83403	3.6993	3.32094	2.62827	3.51018	4.48936	2.72456	3.2234	3.05302	2.82693	3.48359	4.28925	2.52198	4.17455	3.41496	3.54985	3.34208	3.32021	3.55018	3.34008	2.70701	3.55901	4.37259	3.09721	2.44009	2.83303	3.2387	2.95363	2.54826	3.45933	3.30935	2.68111	2.62016	3.1454	3.33488	3.49808	2.90233	2.96992	3.63598	3.04175	2.62378	3.09525	3.34669	4.00705	3.32116	2.49612	3.12549	3.21812	3.26722	3.39736	3.68664	4.50198	3.4935	3.29021	2.77492	2.70206	3.41288	3.64464	3.26191	3.31103	4.50547	3.31266	3.41121	3.20965	3.06367	4.05379	2.99833	3.25255	3.37998	3.00361	3.7544	3.69725	3.99442	3.74873	3.16471	3.62781	2.60993	4.07287	3.36048	4.02149	3.22643	3.91441	3.28771	3.2894	3.51065	2.77359	3.18951	3.71352	3.56284	3.59746	3.39238	3.61724	4.07375	3.40059	2.74693	2.96125	3.58647	3.31247	3.26438	3.317	3.07397	3.49806	3.05804	3.44725	3.50911	2.68997	3.96777	3.32165	3.59439	3.90574	3.70262	3.48584	2.84121	3.55942	3.04295	3.78343	3.30479	4.15495	3.47416	2.9906	3.91363	2.05497	3.41197	3.60516	3.46219	3.18745	3.50252	3.26537	2.79345	3.68609	3.71907	2.53836	3.11033	3.23715	2.77448	3.17702	2.93649	2.81665	2.36311	3.45907	3.15885	3.01603	3.24588	2.97762	3.09652	2.39003	3.8944	3.06892	3.77396	3.36557	2.87083	2.65823	2.91879	3.8687	3.13193	3.39109	3.51108	3.24573	3.43773	3.07597	3.62996	2.88003	3.2468	3.40999	2.61589	3.60131	3.12424	3.19472	2.98974	3.10279	3.38047	3.1117	3.18095	3.1778	3.1962	3.79675	3.30933	3.88082	2.98404	3.01045	3.77567	2.89533	2.9468	3.50136	4.00361	3.83022	3.13027	3.14935	2.91031	3.2783	3.99406	2.82045	3.31601	3.05181	3.06794	3.57717	3.13247	3.26957	2.55161	3.24116	2.82692	3.06032	3.46546	3.12969	3.42138	3.17386	3.11306	3.16387	2.95858	2.90415	2.71369	3.68533	3.18154	2.84674	3.51759	3.42616	3.19843	3.16472	3.53421	3.58414	4.00028	3.12431	2.94685	3.41404	2.8648	2.93447	2.97319	3.53341	3.10876	4.43314	3.46991	3.495	2.78344	3.07789	3.27427	3.17035	3.88815	3.31991	3.085	3.89676	4.22457	3.78916	3.36856	2.50665	3.23408	3.08808	3.88959	3.13895	2.68695	4.19393	3.32784	3.89204	1.75746	3.63868	3.65192	5.20969	3.52096	1.89002	2.73969	2.3224	2.55287	3.53234	4.4969	4.15518	3.2225	2.48346	2.96091	3.51645	3.00652	3.64603	2.77001	3.06915	3.19881	2.61712	3.24856	4.12722	3.58057	2.75357	2.8156	3.51123	3.47506	3.06465	2.97696	3.21458	3.35273	3.31215	3.02379	1.33335	2.73994	3.10277	3.53707	3.21738	3.44058	3.85887	3.87425	3.3987	3.54731	2.5864	1.55398	3.14102	2.48513	2.58539	3.29926	2.99983	3.11624	2.69995	2.77717	3.71039	3.72225	4.13296	2.65034	3.67061	2.34516	3.09287	3.55187	3.01689	3.57995	3.32886	3.18201	2.77977	2.92073	2.69594	3.20069	3.0218	3.60156	3.33397	2.87758	2.95105	3.11821	2.36876	3.40797	3.10572	3.31061	2.31819	2.43915	3.28952	2.54702	3.79224	3.31442	2.40278	3.2836	3.63158	3.11447	2.58562	3.94243	3.08448	3.00889	3.0656	3.06491	2.93553	2.71742	3.13936	3.19801	4.05341	3.80037	3.05599	3.69893	3.11511	3.66144	4.96574	2.59217	3.28732	2.81114	3.05036	3.44366	3.12913	2.8304	2.83205	3.11502	2.72509	3.48323	3.47573	3.39691	3.10056	2.54145	3.90689	3.32553	3.60977	4.3784	3.41629	4.34893	3.23547	2.71633	3.76031	4.16037	4.00742	4.02327	4.01755	4.58301	3.45249	3.82756	3.52768	3.99631	4.4639	3.79829	3.07	4.16985	4.34022	3.4061	3.63705	3.46444	3.31859	4.02356	3.81249	4.05587	4.59456	4.44991	3.82751	4.6494	3.74894	3.72631	3.79244	2.66306	3.58896	4.95827	3.13199	4.20152	3.62395	3.04082	3.89327	3.83115	3.32241	3.68178	3.54994	4.03045	4.16625	3.66262	3.46261	2.91298	3.15881	3.99558	3.95827	4.03955	4.44661	3.2222	3.72608	4.50017	4.88348	4.18475	3.86016	4.06743	4.55999	3.86472	4.19226	4.40596	3.75669	4.13545	3.69429	5.17359	3.72509	3.39284	3.71813	4.22175	5.1199	4.04782	5.13106	4.42267	4.17049	3.66257	3.37293	3.3059	3.86922	4.31145	3.77237	4.52169	4.20791	4.12554	4.15409	3.68656	3.5959	4.28583	4.90969	3.2559	3.5601	3.84277	3.72361	2.90836	4.08343	4.14636	5.64343	3.37468	3.59136	3.65432	3.34079	4.59635	3.76805	4.01956	4.1429	3.94574	3.9314	3.85652	4.10916	3.72156	3.48938	2.80104	2.79371	4.88997	4.45232	3.94584	4.19678	3.55595	4.12634	3.56384	4.67412	3.21225	4.02005	4.97521	3.70659	3.61957	3.72763	3.99681	3.22351	3.93627	4.07103	3.6117	3.80588	5.80183	4.57928	3.17422	3.94117	3.21806	4.58791	3.21476	3.33363	3.82108	4.71732	3.4955	3.61605	3.39644	4.1452	2.92095	3.73463	4.51883	3.27272	4.28225	3.97518	3.63013	5.21031	4.48353	3.54841	4.01234	3.79115	6.4258	3.09215	3.43965	2.90434	3.19886	4.28438	3.40987	3.15939	3.42273	3.39826	2.88044	3.28126	3.98865	2.80775	3.36829	3.18027	3.4644	4.96132	3.24042	3.91577	4.2965	4.87948	3.4273	3.85733	4.18708	3.47358	3.73684	3.35003	3.57226	4.69825	3.85276	4.66521	4.56737	3.68838	3.7898	3.35202	4.74002	5.41139	4.18287	3.73558	4.36254	3.9215	3.46769	5.483	3.81675	3.43093	3.98075	4.3681	4.12377	4.3465	4.26713	3.73619	3.44056	3.14057	5.78104	4.34103	3.73226	3.7356	4.2497	3.58068	3.61374	4.48492	2.54418	4.07518	3.75151	3.106	4.09271	4.10944	3.97662	3.98272	4.12669	4.24581	4.01725	3.10717	4.32094	3.97334	4.05061	4.40527	3.92669	3.44826	3.64026	4.43985	3.70614	3.67307	4.25191	5.2189	3.92029	3.31077	4.06905	3.72333	3.91155	2.87856	4.43297	3.49333	3.75854	3.15858	3.57933	3.92873	4.12635	2.91894	4.26854	3.14636	3.3075	3.78423	5.78063	3.8179	4.07179	2.88966	3.15469	3.96122	5.23531	3.95417	3.86253	4.2895	3.72653	3.82491	3.95259	3.69819	4.31928	3.71912	3.22134	3.70328	3.44342	3.23737	3.14256	3.42676	3.00462	4.2645	3.69808	3.43208	4.09549	3.44393	3.78145	3.72611	3.80297	3.56864	3.2077	4.58133	3.75292	4.06009	3.46073	4.07236	3.7886	4.09174	3.76901	3.11996	3.05326	3.65685	3.0704	4.79132	3.99461	2.46535	4.88539	4.51065	2.68543	2.12733	1.11128	0.611777	4.08949	4.63099	0.376199	1.84222	0.900461	2.6983	1.18152	1.14496	3.45482	1.38203	2.98146	1.17863	0.935367	3.45735	2.19713	2.55742	0.956141	3.38991	0.711959	1.82407	3.4126	2.29953	2.23632	2.9701	0.467508	3.34648	2.4458	1.54017	1.28642	1.65588	1.06145	0.780649	2.71678	4.60679	1.29996	1.08522	2.616	0.981827	3.6701	1.76604	2.46272	4.0182	2.67654	2.86403	3.98591	3.71296	2.42729	2.2171	1.67802	2.09454	2.06957	3.59665	1.78693	2.84959	3.43538	2.21702	2.46042	2.23734	2.83313	2.95485	0.915825	0.857122	3.27443	2.8802	4.28109	1.03197	0.713846	3.87739	2.7073	3.18599	2.57295	1.26215	1.61905	2.32904	3.05542	3.69356	1.06417	3.87614	3.29584	4.10539	0.879861	2.87408	2.56479	2.03097	0.677744	1.58248	1.02776	0.495248	1.53957	4.32309	3.87609	2.25429	2.09824	3.00978	4.97986	2.28462	3.7348	3.88222	1.22791	1.7765	1.37443	0.569297	1.33919	2.53979	2.43508	1.46484	1.4192	2.12301	3.23822	1.54549	0.478496	1.84428	3.48123	1.12094	2.26605	4.18571	0.921501	2.67645	3.59412	2.5602	0.801197	1.86487	0.746424	1.11749	1.62051	4.20588	0.847927	1.24289	2.80869	1.50256	0.986099	0.967166	1.45249	0.77357	2.42415	3.57656	0.269165	0.740305	4.04695	2.57789	0.895196	1.69976	2.5485	2.47757	4.45775	3.01802	3.65846	0.920982	1.37996	3.23153	3.70448	0.488499	0.723905	1.24994	2.58597	2.5491	1.13158	3.04086	3.14595	2.60429	1.88915	0.367697	1.64546	2.11953	0.811909	1.09882	1.71748	0.389416	1.88344	0.632386	1.338	4.22137	1.09068	1.26631	0.808253	3.18944	0.671129	3.5032	0.808219	1.30333	0.676023	0.872786	3.06945	1.36924	0.654101	0.948881	3.66925	4.18782	2.86783	1.57467	0.274186	1.51371	0.88629	2.89835	2.48253	2.70257	2.87583	2.20283	2.07717	4.63323	0.178544	1.92928	1.26735	1.9227	3.85304	4.53286	2.16114	3.00099	1.67727	1.47142	2.37636	3.58115	1.17494	1.42288	1.75085	3.33458	2.60171	0.895062	2.30714	2.97524	2.95333	1.43032	2.53284	2.57234	2.247	2.71306	0.707999	1.78662	2.72379	1.68453	3.28017	3.68373	2.07825	0.755425	1.52118	3.1154	1.09257	4.16317	3.50156	2.03485	1.61686	3.50064	2.07994	2.63245	2.19146	2.21511	3.45727	2.85009	2.26126	2.66465	2.25917	1.42071	2.37747	1.88756	3.2839	2.40738	0.409752	3.33515	3.02625	3.09326	3.86011	1.75705	3.73717	1.89706	2.13866	0.856901	2.24233	2.98417	3.21517	1.66981	1.90504	1.27467	2.58398	1.18829	2.34463	1.02457	3.9611	1.24598	1.79867	1.89731	3.11137	0.991975	0.536974	3.28896	2.80402	2.35558	0.551151	2.64873	0.69663	1.4006	2.46299	1.23318	2.08976	0.407062	0.344096	1.08832	1.81613	4.48427	1.752	1.16175	2.98388	2.05619	3.16954	1.41993	1.38242	3.23179	2.16872	2.16226	1.68901	1.522	0.609662	2.62396	0.493984	1.3117	4.79931	2.84775	4.50985	3.54722	0.832427	2.46396	2.55058	1.54443	3.55901	2.68176	1.06239	1.59953	1.92568	1.11032	3.29279	1.4021	3.42048	1.94829	0.467657	1.22331	1.01894	1.6436	2.35499	0.522189	2.73556	1.69004	3.86557	0.391947	0.748849	0.575771	2.84017	3.13041	1.69728	2.89796	0.831219	2.68966	1.10978	3.69184	0.389762	2.4517	0.307067	3.79598	1.12567	2.29207	2.37803	2.31944	1.30496	2.78433	2.71102	2.74283	1.19058	2.66524	0.967956	1.15959	1.58653	2.78396	1.71832	0.733087	1.50197	2.92521	3.92779	1.09514	3.34916	3.38456	0.782104	2.15211	2.63676	1.53781	3.29531	1.47433	2.77549	2.01114	0.806697	1.55987	2.11653	4.11966	0.892388	1.46474	1.28508	0.561488	2.46102	1.21815	3.78146	2.40334	1.76383	1.65994	2.93138	1.28231	3.88671	1.02871	3.86657	4.96724	0.423928	2.56437	0.983817	2.45693	0.872893	3.27205	2.9012	1.49527	2.65578	1.02878	1.73221	0.784504	2.54231	4.18642	4.34603	4.11564	3.92341	4.94844	4.18897	4.21296	3.12758	3.23474	4.07801	4.48191	4.35117	5.2325	3.36623	3.71316	3.30095	3.8651	4.84364	5.10428	3.96897	3.83856	4.07715	2.77137	3.87186	2.55154	5.12437	3.67742	3.12237	3.854	3.71114	3.15204	3.83396	4.1352	4.47522	3.00578	4.47229	3.62333	3.68609	3.49328	3.67774	3.2723	3.42053	3.46276	4.20006	4.14692	4.26831	3.76325	3.32678	3.37222	3.75559	4.41876	3.61796	3.6716	3.74279	3.17791	3.55336	4.0055	4.01513	2.69914	3.73131	3.8814	3.7969	3.53672	3.2787	3.24792	4.82407	4.63596	3.86867	4.17933	4.2265	3.81247	2.79098	2.94033	3.83532	4.28947	3.57252	4.07054	3.85141	3.46693	3.88506	2.81367	3.6625	3.79847	3.44976	3.85159	3.37566	3.40755	3.97317	3.27633	4.30217	3.50221	4.38096	2.73291	4.55411	3.03884	3.6076	4.37339	4.52545	2.23162	3.82004	2.84345	3.67927	4.09359	4.81642	3.99462	2.63556	2.7848	3.63213	2.61107	3.75871	4.17872	3.96761	3.72825	3.39845	4.30055	4.52593	3.66722	4.4886	3.29607	4.02945	4.48271	4.47814	4.18709	3.50515	4.00124	4.67242	3.80712	4.5119	4.59946	3.49515	2.76436	2.43822	4.46124	4.15114	3.25757	3.76952	3.13597	3.71416	3.37285	3.10926	3.96827	4.1591	3.82765	3.73315	3.91449	4.26394	3.45314	3.82102	4.43455	3.61494	4.98778	2.60303	3.34238	4.78905	3.43477	3.14023	3.49208	2.99312	3.98371	4.69353	3.52978	3.73558	3.73419	3.05247	3.4949	4.19044	4.13835	3.62833	3.85199	3.34664	3.80064	3.49246	3.97175	3.91405	5.03474	4.62303	3.62646	3.70133	4.42814	2.83786	3.52777	3.67031	3.14089	3.64584	3.44884	3.13556	5.21823	4.09832	4.51422	3.4145	5.2005	4.42511	3.10803	4.96621	4.09858	3.44346	3.66062	4.02134	3.5604	4.7271	3.70625	3.31619	5.19818	3.93266	3.73772	2.78426	3.43878	2.91887	1.79367	3.8248	5.01634	4.88904	4.56634	4.44366	2.42055	4.42262	3.74432	3.67022	4.18713	3.32923	3.42178	3.41551	3.82231	3.92591	3.96364	3.6206	4.10963	4.36595	4.23967	4.28191	2.67175	3.49907	3.35973	3.16369	3.71283	4.08079	4.09686	3.31396	3.48127	3.44521	3.62956	3.66383	5.30584	4.8785	4.31996	3.83308	4.44386	2.76541	4.40249	3.78443	3.43643	3.91033	3.75998	3.2872	3.67477	4.42083	3.21859	3.71163	3.63236	2.86141	3.54974	3.1549	4.14418	4.5311	4.27292	3.91533	3.82824	3.04626	3.99667	4.84914	2.90753	4.28959	3.82134	4.19888	5.80531	4.2526	4.58426	4.68793	3.48227	4.00417	3.71604	3.44614	3.64626	4.13272	3.03722	3.90192	3.58483	4.40632	3.81194	4.87586	3.9703	3.99981	3.37248	4.15563	3.49791	3.62625	4.36056	3.25413	2.93375	4.32716	3.26393	4.69622	3.97429	4.14532	3.47118	3.82257	1.92599	5.13158	3.37973	4.03855	4.67849	2.98947	3.77581	3.86677	4.32341	4.39867	4.63616	3.45109	4.07058	3.86725	4.47827	2.99028	3.86847	3.4108	3.86748	5.21993	5.28346	3.00163	3.96802	3.87695	3.91937	4.85959	3.04164	3.97361	4.25785	4.50837	3.19081	3.23396	3.66383	3.37066	3.54331	3.68538	3.4561	4.41153	4.52861	3.47337	3.41652	3.06959	3.08218	4.05623	3.82099	5.00821	3.66055	3.07031	3.37762	3.48415	4.19291	5.11774	3.8901	4.56258	3.18423	3.52096	3.9279	3.9593	3.8999	4.30138	3.23907	2.75093	3.16158	4.14404	3.44721	3.39181	3.08126	3.56898	3.86728	4.36585	4.16955	3.71452	4.14711	2.90255	3.9229	3.0481	3.86619	4.46823	3.60595	5.45702	3.85036	3.55712	3.70107	3.49148	3.82873	3.93589	3.89524	4.03319	4.32577	3.75744	3.38053	4.47504	3.58406	3.34867	3.77376	4.80617	3.9469	4.1716	4.64898	3.83986	2.87496	5.20287	4.45399	4.20126	3.60238	3.25909	3.11803	2.97541	4.57445	3.39684	3.86715	2.63136	4.04049	3.98975	4.28212	4.2774	3.373	3.90637	3.50747	4.2277	3.23635	3.6256	3.90878	3.27265	4.21041	4.51474	4.47076	4.15217	4.81539	4.97723	3.8256	4.58668	3.9976	3.52451	3.67891	4.28898	2.97016	3.14788	4.80246	3.22818	3.69367	3.95736	2.89434	4.86416	3.65793	3.25867	4.0162	3.62271	4.99054	2.91569	3.78201	4.47782	2.34514	3.5659	3.33192	4.27999	4.25031	3.05908	3.58115	3.47982	3.17438	3.6979	4.06492	3.41334	3.69913	4.10342	3.26753	3.83525	3.45878	4.67522	4.14907	3.91122	3.48134	4.85532	4.18174	3.8656	4.3162	4.11029	4.14197	4.07458	3.60217	3.66493	5.25421	3.44588	2.98283	2.14909	3.63573	4.48	3.32373	3.97135	4.53455	4.4508	4.5008	3.37056	3.17019	3.96817	4.07872	3.13176	4.06422	3.69754	3.72524	3.53545	3.84822	2.97504	3.34549	3.72364	4.34282	3.14873	3.7072	3.63808	3.60397	4.16784	3.29398	4.35745	3.48583	4.99239	3.83434	3.58457	3.57336	4.28384	3.49733	3.86311	4.07219	4.22567	3.22672	4.3189	4.00666	4.92749	3.52256	3.32394	4.47218	3.66027	3.97236	4.29077	5.00999	3.64862	3.83694	4.17487	4.5573	5.10938	4.35786	3.3915	3.81904	3.80506	4.97469	4.42483	4.6634	3.64951	3.38189	4.89164	3.50389	4.97092	4.63104	2.75097	3.89659	3.54338	5.05391	3.80622	2.66682	4.38598	4.23078	3.64126	3.37838	3.84512	4.57738	3.97157	3.48415	2.94106	3.89202	3.52355	4.13369	3.18912	4.03074	4.7178	4.08139	4.52354	3.49556	3.23525	3.67767	3.94942	4.01187	3.81424	4.90124	4.53975	4.93129	4.75174	4.70998	5.80234	4.59111	3.95937	3.30694	4.82367	4.04403	3.5769	4.74277	3.49475	3.88501	2.97302	4.40347	4.27847	4.15039	4.31387	4.42186	3.74682	3.19151	3.62668	3.54966	4.85914	4.62091	4.20112	3.45777	3.24731	3.82938	5.24465	4.61291	3.52982	3.84362	4.48884	3.92467	4.201	4.29222	3.67723	3.40348	4.5141	4.2307	3.69813	3.88591	4.2483	5.24626	4.23728	3.75631	3.57758	3.71267	3.86107	3.39604	4.24766	3.77232	3.64826	3.087	4.47693	4.02948	4.48189	4.13619	3.13096	4.14321	3.89377	4.24985	4.64209	3.85818	3.42954	4.33951	4.83795	4.01218	4.69947	4.41406	3.71784	4.00664	3.1517	4.06014	4.01877	5.2941	3.24571	3.94771	3.58644	3.14655	3.32407	4.68689	4.66134	4.1571	3.53153	4.05339	4.37546	3.83057	4.77721	3.81745	3.66825	4.37419	4.06528	3.47196	4.16933	2.98639	4.37975	3.88389	4.38598	3.48732	3.91919	4.88245	4.69081	3.54389	3.67254	4.21924	4.41849	4.15347	3.66444	4.32074	4.65668	4.73356	5.10298	3.8013	3.39765	4.45681	3.93946	4.18352	4.10142	4.23144	3.74801	3.71279	3.21555	3.56591	3.38213	3.77127	4.12464	2.09877	4.45501	3.84082	4.52885	4.60547	4.50026	4.29332	3.31591	3.93895	2.7638	4.74572	4.79065	4.58082	4.08022	4.27865	4.37093	3.95031	3.37106	4.01406	4.48205	4.87484	4.3477	4.29299	4.46645	3.92646	3.488	4.13946	3.56663	4.73292	3.96441	4.43699	3.58198	3.95903	4.30067	4.43821	4.57764	4.2772	4.21677	3.73151	3.61855	4.08803	4.3916	2.41317	3.45978	4.0873	4.18978	4.31369	2.82212	3.96767	4.0835	4.1856	4.25589	3.97108	3.92383	5.09578	4.59362	3.13496	4.18608	4.79165	4.0808	4.42188	3.65381	5.53791	4.86807	4.32831	4.52638	4.47538	2.84389	4.63678	3.6982	3.72227	4.1422	3.70704	4.26	5.14137	4.72302	3.98173	4.20991	4.90872	3.78719	3.45082	4.77235	3.66163	3.04359	4.18559	3.99572	3.70649	4.91475	4.31373	4.29982	4.66546	5.20649	4.5042	4.23996	4.0244	4.787	3.78951	3.06705	3.89428	4.15046	3.58716	3.96619	3.96545	3.36481	4.82845	3.25063	4.35107	3.2421	4.5918	4.1129	4.30157	4.36178	3.29282	4.50721	3.83574	4.78842	4.61036	3.85677	3.59003	4.49471	4.23136	4.41416	4.05007	4.7458	4.47298	3.73855	3.65725	4.51193	3.54705	4.73221	3.42956	3.00265	4.33644	4.98274	3.65986	3.5861	4.28943	2.53848	3.06109	3.83906	4.57933	3.30851	4.79974	3.58355	4.35426	4.07664	3.76911	3.79198	3.29692	5.32369	4.16661	3.29965	3.29875	3.80109	4.58957	4.59368	3.02762	4.23166	3.11109	3.39471	4.3176	4.19865	4.69811	4.51828	3.58796	4.11853	4.3288	2.71057	3.22911	4.24428	4.04384	3.32384	3.65908	4.40804	4.10359	3.97831	4.55113	4.34528	3.03464	3.24892	2.97458	4.08218	4.09631	4.60353	3.93977	4.15589	5.11775	5.1243	5.16247	3.40118	4.07349	4.45228	3.65654	3.00512	4.44413	4.34304	4.95658	3.98171	5.60805	3.58476	3.26672	4.46621	4.1136	4.54186	3.78663	2.81414	4.14832	4.07904	4.02836	4.88056	4.45566	5.24087	3.37338	5.15594	4.27826	4.63106	3.94883	3.83465	3.01555	2.96916	4.55722	3.29598	2.54189	4.66412	3.68647	4.15351	4.28285	3.63125	3.70512	4.57644	3.0577	4.36597	3.61063	3.66887	3.78331	3.13898	4.59863	3.97358	4.77407	3.94324	3.42424	3.02547	3.36929	3.87519	3.92098	3.66852	4.26735	3.79833	4.53261	3.80981	3.72782	4.54744	5.04465	4.85639	3.7732	4.23117	4.01078	4.69605	4.88244	2.91047	3.73556	3.68411	4.73144	3.63126	4.11647	3.57727	4.37516	4.39806	4.2294	3.3262	5.24012	4.098	4.26904	5.21664	4.83215	4.11685	3.75665	4.43532	4.09402	3.85558	4.30609	2.99605	3.38724	4.27789	5.51045	3.98928	4.04375	3.4851	4.22739	3.63029	4.47089	5.90523	4.07847	3.93344	3.95999	3.6991	3.51251	3.38892	4.27257	4.60114	4.60942	4.23262	4.51878	3.56453	3.38092	4.49807	4.12307	4.17255	3.96916	4.35317	4.63426	4.52117	4.4349	3.00093	3.11476	3.46323	4.29432	2.50913	4.50379	3.09198	3.60042	4.56383	4.51339	4.32867	4.12587	3.67486	4.28247	3.81504	3.97381	3.84065	3.96356	4.49473	3.32017	3.91455	5.17738	4.83889	4.92316	4.43407	2.64299	4.57093	4.0288	3.15082	4.26201	3.71474	4.09553	4.27086	4.01971	4.05769	3.51696	4.33849	3.05021	3.14978	3.42718	3.56893	3.49919	4.52063	4.56201	3.31922	4.1145	3.80174	4.74711	3.53101	2.97071	4.15662	4.40095	3.68053	3.26143	4.64829	4.6978	4.52284	3.66924	3.99892	4.08912	4.68467	3.74389	3.93676	4.30433	3.79854	2.9291	5.18578	4.23124	3.30428	4.99238	3.98115	3.26111	3.96394	3.84975	3.04941	4.04683	4.17579	4.56691	4.56464	4.51219	3.85534	4.04046	3.42812	3.3725	3.86488	4.85715	4.38788	3.73695	4.35667	4.01888	3.89512	2.38779	3.53043	4.48313	4.36973	4.30446	4.35915	3.58694	3.61363	4.69419	3.82834	4.35314	4.23165	4.11411	4.07657	5.09196	3.80562	3.94845	3.60493	4.30221	3.32495	4.04528	4.54413	3.95861	3.71177	4.30771	3.51551	3.76917	3.88755	3.92731	3.68073	3.89798	3.80763	3.91554	4.43856	3.35942	3.3718	4.53626	4.17517	4.67984	4.33913	3.99289	3.13329	3.28029	4.09748	4.03544	3.5835	4.44382	4.09957	4.25934	3.95624	3.77098	4.23345	4.59146	4.62296	3.69744	3.1454	3.69057	3.81765	3.88763	4.31353	3.94228	3.41651	4.07837	3.67461	3.98919	4.26504	3.88865	3.67728	4.24663	3.96232	4.03022	2.81148	3.70508	4.2603	3.83001	4.69598	4.39273	3.5688	5.01352	4.14466	4.38854	4.19705	3.56238	3.72324	3.77897	4.32596	4.16558	3.89586	3.73891	3.49829	4.50348	4.40105	3.19985	4.29926	3.90659	3.96515	3.87993	4.09396	4.11522	4.0841	4.50606	3.63042	3.91072	3.21954	5.07269	4.32893	4.50518	4.29428	4.53278	3.83068	3.69156	3.79845	3.71458	4.12948	3.9993	3.01836	3.56912	4.95783	3.99393	3.50089	3.41393	3.9934	4.07018	3.87226	4.5386	4.27918	4.22378	4.02898	4.07255	4.21714	3.90701	3.87398	3.96745	4.31706	4.21174	2.93747	4.82259	3.85982	3.83109	4.27482	4.26131	4.21388	4.25967	4.34081	5.57199	4.0758	3.59422	4.05203	5.26466	4.12049	3.43341	4.66467	3.98038	4.66665	4.8788	4.07947	3.74035	3.03149	4.02004	3.55163	4.10227	4.37851	4.54789	4.39673	4.31295	3.77444	3.86658	4.14928	3.56677	3.97056	4.18	3.94161	3.82988	4.1663	4.36481	3.70209	3.26988	4.44733	4.61284	3.87803	3.33981	4.2209	4.29574	3.68403	4.40883	4.42688	4.45537	3.92964	3.95111	3.97488	3.38811	4.12837	3.20561	3.99108	2.89906	4.39607	3.92318	3.82095	4.92471	4.01404	4.36268	4.03584	3.31338	3.3813	3.75267	4.68592	3.32444	4.21089	4.69823	3.80315	2.97821	3.85532	3.0492	4.14022	4.5982	3.69984	4.37056	3.57893	4.87289	4.53151	4.27737	3.87571	3.93218	4.38626	3.77267	4.32654	3.6901	3.94305	3.8833	3.88003	4.11061	3.20492	4.58698	4.0957	3.71883	4.09221	3.8378	3.98074	3.59767	3.95745	3.7908	3.79382	3.20465	3.07511	3.17651	3.73305	4.16067	4.16774	4.71049	4.47103	4.21602	3.90266	2.73313	2.87443	3.83546	4.14956	4.1467	4.67761	4.22823	4.15055	3.11776	3.63322	4.37144	4.6882	3.59717	3.71788	3.86222	4.35204	4.42414	3.9343	3.80859	3.47031	4.12315	4.1689	3.98797	4.55085	3.293	4.56415	3.40209	4.12528	3.58214	4.34606	4.14452	4.01528	3.84983	3.78381	4.2452	4.8125	4.47743	3.78399	3.66064	3.38436	5.47425	5.0429	4.09327	3.57199	2.93662	4.31884	4.38917	3.0991	3.8965	4.29486	3.93536	3.65833	3.83162	4.11307	4.3273	3.8973	4.02232	4.3754	2.78487	4.16085	5.54216	4.85897	3.50562	3.24281	4.20631	3.97526	4.01694	3.9879	4.09751	3.91197	3.96623	4.16871	4.06935	3.77678	4.03185	4.60116	3.98784	4.10366	3.93265	3.63241	4.29064	5.32785	3.74111	3.93151	3.67256	4.52517	4.53281	3.92845	2.97207	3.85748	3.80683	3.48161	4.54814	4.3387	4.46175	3.93711	4.22183	3.46989	4.25339	4.20034	3.80296	4.2718	3.54396	5.40155	3.73538	4.17915	4.69432	3.99524	3.83794	3.76112	3.76035	4.04164	4.55473	4.32064	4.61615	4.4657	3.73965	3.76324	4.69423	3.87518	4.46595	3.3602	4.51254	4.21641	4.59468	4.77766	3.78965	4.61019	3.88741	3.60785	4.11466	4.97413	3.72107	3.80516	4.20312	4.02011	4.0324	3.96864	4.17169	5.19345	3.99183	4.13044	4.07579	3.9828	4.86504	4.1363	3.28995	4.21896	3.9767	3.80406	3.90634	4.3647	3.46538	3.32457	4.44028	4.15612	3.80362	3.81445	4.43004	4.33428	3.89095	3.61658	4.21061	3.80277	3.97444	3.69633	3.81437	4.02468	4.11216	4.01028	4.03323	3.86898	3.98948	4.1457	3.18539	5.08315	3.98131	4.23736	4.05435	3.74224	4.24055	3.95285	4.06609	3.77182	4.53433	3.80616	5.36533	3.32667	3.96802	4.22452	3.85732	3.77245	4.09095	3.52728	3.68315	3.62265	4.15472	4.57564	3.89656	3.88086	4.90302	3.80536	4.25262	3.99555	4.79244	3.67842	4.00322	3.71505	5.16175	4.06923	3.76668	3.91553	4.50185	4.13345	4.35887	3.56823	4.08048	4.03213	4.96069	4.16469	2.64917	4.18555	4.21281	3.94915	4.29449	4.05638	3.96215	3.46379	4.50156	4.17024	3.05202	4.07625	3.82065	3.77739	3.98183	3.48297	4.61225	3.92519	4.86486	3.5483	4.10941	3.95569	4.25774	4.36985	3.52156	4.72121	4.14561	3.96126	4.27268	4.49305	3.39113	4.70761	3.41562	3.56878	4.67239	5.31524	3.93483	3.8534	3.88587	3.04047	3.98696	3.56175	3.97804	4.10648	3.77737	3.8192	3.11837	4.35642	3.63495	3.86137	3.96436	3.98419	4.29715	4.38304	3.47393	4.68468	4.06115	3.68759	4.6606	3.69748	4.57139	4.13243	4.36604	4.19611	3.73439	3.79367	4.41416	3.51674	3.42178	4.28345	4.50218	3.9068	4.18035	2.55758	4.16659	3.62258	3.21888	3.94405	4.61039	4.78634	4.67393	4.79196	5.42191	5.47776	5.43691	4.86359	5.31813	5.02528	4.0044	3.41767	5.55319	4.66231	3.68722	4.8428	5.69689	4.35878	2.71433	4.30417	4.24716	5.53119	3.6295	3.30193	4.51746	4.19465	3.94537	4.52255	4.76337	3.87182	5.35175	4.89605	3.68491	5.83367	4.11881	5.02491	5.08492	5.1801	2.734	5.30852	4.94812	5.56085	3.03007	4.19815	5.07892	3.25409	5.00954	5.64216	3.21258	5.711	4.97899	5.29067	4.78761	4.4815	5.04447	4.71436	4.28545	4.50835	4.15859	4.47945	4.54578	6.21838	4.48287	5.53682	4.69818	5.34494	4.62277	5.19486	3.38477	4.95244	5.02205	3.49683	3.99154	3.21759	4.43262	4.38182	5.64948	4.31165	4.64253	4.04666	5.07102	4.00958	5.46724	3.89338	3.73749	4.77875	5.37685	4.26175	4.42757	5.53399	5.80486	5.06655	3.60263	3.81112	4.44271	3.59619	4.67942	4.81883	4.61487	5.12002	4.07061	4.7034	3.57687	5.33595	3.19172	4.56153	5.44088	5.35863	3.5095	5.46923	3.13287	4.51142	4.60351	4.4112	4.77281	5.17877	3.95045	5.48809	4.89851	3.73973	4.39529	4.65455	4.54538	4.90885	5.1886	5.58958	3.90833	4.75586	4.55546	3.23454	5.55821	5.16181	5.3015	4.13649	4.36709	4.6614	3.74368	3.26014	3.94432	4.78786	5.45072	4.01957	4.84281	4.36823	4.43221	5.46082	4.58804	4.17524	4.44306	4.91797	5.2363	4.07565	3.47247	5.28178	5.03199	4.45044	3.33717	6.12887	5.53494	5.69207	5.00055	5.16233	5.32816	4.92533	5.64878	4.57339	5.17285	3.45398	4.69953	5.43623	5.14286	4.6715	5.23902	4.24359	3.71753	3.99228	4.29398	5.26699	5.05479	4.67998	5.50118	3.31822	4.63426	4.99456	3.61045	5.0022	3.69743	3.84726	4.18362	5.0321	4.24978	4.0877	4.85536	4.6125	2.95113	4.4208	5.00797	4.33356	3.97394	4.98571	5.37929	4.70675	4.37635	4.39952	4.07718	5.43233	3.70789	5.69421	4.59426	5.84597	5.03376	4.63618	5.9861	4.12012	4.71686	4.32914	4.37119	4.04289	5.42432	3.70276	5.41278	5.28609	4.27518	4.56064	4.62625	4.68347	5.979	5.79667	5.11866	4.4145	4.28639	4.97074	4.7884	4.3493	5.33391	4.29081	3.5315	5.26749	4.50748	3.85325	3.86299	4.98594	3.10168	2.99295	4.91108	5.20288	5.19434	5.00022	5.28848	5.22811	4.7563	5.43742	3.48705	4.66262	3.8135	4.56024	4.40999	4.31783	4.38854	5.40914	4.7869	3.37645	4.60807	4.74461	5.41203	6.608	2.82497	4.32333	4.0906	5.17757	4.41045	4.81243	3.26339	4.72429	4.73999	4.92568	5.11541	4.63771	5.5906	5.15662	3.44716	5.65212	5.81108	4.53197	5.68093	3.55587	5.10915	3.87079	3.66914	5.47405	3.71236	6.37035	4.44178	5.24045	3.98021	4.74309	4.67943	6.05412	4.65249	5.06375	4.0232	5.34426	5.71116	3.84908	5.29289	4.44235	5.49255	3.7517	5.08632	4.97713	4.98181	4.8768	4.78114	4.60832	3.3933	4.89054	5.39572	4.5803	3.77404	4.38744	4.82112	4.59795	3.36613	3.85429	5.20747	4.12801	4.06638	3.87895	3.70338	3.92801	5.23123	5.23965	4.3816	5.09328	4.73136	6.0509	5.58561	5.22254	4.9221	4.48648	3.55164	5.55805	5.36654	5.09972	4.56727	4.77938	4.58601	4.97673	4.24491	5.2812	3.4561	3.95208	4.47769	4.60842	4.99215	4.4098	4.62419	4.54766	4.09163	5.14127	3.9028	4.59361	4.73112	4.42411	4.91216	5.34099	4.1683	2.99732	3.77673	2.42643	5.36079	5.5689	3.97866	5.587	4.51046	4.86682	3.57347	4.42334	4.48356	4.7836	4.90576	4.32663	4.45	5.29288	5.38348	4.80306	4.70004	4.54668	5.28499	4.98113	5.4729	5.20777	6.14033	4.59598	5.81891	4.84926	5.98741	5.06199	4.15995	3.41122	5.20039	3.66391	4.13532	3.00381	4.02075	4.44952	5.00695	2.7846	2.38569	3.28112	2.56075	2.96781	1.61248	2.91527	2.71884	3.19199	2.19417	3.57586	3.26558	3.32782	3.07941	3.00491	2.43495	3.71476	3.39892	2.94969	3.32708	3.04203	2.97534	2.7258	3.48112	2.74236	3.18638	2.61267	0.802929	3.30126	2.93729	3.07526	3.00685	3.45763	2.99326	3.44399	2.69175	3.68802	2.90073	3.22898	2.68371	3.43034	2.7557	2.74788	3.19969	2.59056	3.23974	3.45166	3.65509	2.8729	3.51602	2.25276	3.36795	3.17673	3.01353	3.01064	3.08558	2.91322	2.94982	2.91368	3.23449	3.02904	2.76239	2.62666	2.97888	3.34299	1.70289	3.7514	3.16549	2.73866	3.1517	4.38005	3.59722	2.17108	3.07747	3.76755	2.55054	2.61939	4.00531	3.01654	3.2053	3.09462	3.16371	2.77691	3.48592	3.09546	3.07193	3.25704	3.38241	2.65216	2.38304	2.16387	2.53875	2.85141	3.22899	2.4846	2.94793	3.38775	3.08244	2.06795	2.89651	2.99111	3.24431	2.49056	2.91175	4.17103	3.31546	3.2964	2.80957	2.62494	2.76384	3.65544	2.38742	2.87928	2.88867	1.68969	2.79837	3.41348	2.67598	3.15909	3.03969	3.67988	2.5731	2.93057	3.41851	3.16206	2.54082	3.14825	3.06008	2.8753	2.97325	3.06838	2.99428	3.35372	2.70501	3.04105	3.24689	2.81583	3.09697	3.27807	3.25033	3.1661	3.55413	2.88406	2.49609	2.64527	3.36286	2.94419	4.33195	2.99379	3.08014	3.30421	2.80552	2.78207	3.33755	2.65576	2.96417	2.80674	2.84773	3.16348	3.31818	2.90115	3.09162	2.76694	2.82023	2.65656	2.6978	2.91008	2.30452	3.36796	3.13285	2.8777	2.78438	2.24647	3.2446	3.13146	3.21127	3.35207	3.44771	2.8889	3.32398	2.5884	1.97566	3.00908	3.66019	3.20686	3.58888	3.82237	3.2909	3.64282	3.11029	3.40699	3.46902	2.90001	2.55332	3.60194	3.2408	2.94455	3.46784	2.9256	3.08064	3.09308	3.1109	2.4664	2.73864	3.05067	2.88975	3.08283	3.31147	2.4716	2.93546	3.26401	2.80445	3.33814	3.31758	2.12986	3.49091	3.79985	3.12434	3.0572	2.57168	3.14129	3.10687	3.4667	3.30257	2.73534	3.29369	3.40693	2.87291	2.78262	3.40435	2.98888	3.43964	2.50317	2.57075	3.29728	3.14019	2.80519	3.51771	3.15946	3.33862	3.23547	3.11362	2.89909	2.76644	3.32333	2.92266	3.17423	2.7523	2.507	2.63953	3.04397	2.01652	2.36199	2.90607	3.22353	3.9662	4.00948	3.11659	3.10074	3.12666	3.25282	3.17208	2.59133	3.20689	2.99412	2.8402	3.47381	2.07692	3.54414	3.03384	3.06303	2.47692	2.64739	3.18165	3.88416	2.99907	3.20132	3.2291	3.2554	1.53668	3.10472	3.1558	3.2857	3.13145	3.26694	3.27369	2.79585	3.19495	2.26178	3.24301	2.81965	3.20549	3.09176	3.52509	3.24145	3.18089	3.85649	3.093	3.27461	2.07307	3.42635	3.29121	3.19088	2.74931	3.14817	3.03705	2.61042	3.32549	2.57186	3.09188	2.39062	3.27959	3.19389	3.30174	3.43833	3.25108	3.47395	2.91285	3.2608	3.55366	3.29461	3.62275	3.03393	4.11781	2.99198	3.39664	3.31754	2.91947	2.89262	2.45178	2.98889	3.14828	3.12845	3.14691	3.61043	3.32568	2.87074	2.71812	2.30426	3.3136	4.19805	3.056	3.05296	2.98269	2.88679	3.21171	3.25855	2.75061	2.98108	2.67934	2.5322	2.80093	2.83491	3.22679	3.32141	3.46855	2.7434	2.26654	3.38548	2.90076	1.76555	1.95809	3.34296	3.46164	3.57543	3.03539	2.47108	3.0928	2.9397	2.86331	3.34395	3.06981	3.19533	2.90916	2.90286	3.37988	3.1857	2.45555	3.11459	2.86725	2.65047	3.55424	2.54616	3.74055	3.03544	3.72045	3.55443	3.17179	2.91817	3.12468	3.02327	2.84269	3.35131	2.39212	3.16866	1.67603	3.7385	2.99853	3.1615	3.32444	3.66071	3.10844	3.33227	3.49523	3.1365	2.61861	3.36562	3.24108	3.26034	3.26471	2.9662	2.94959	2.84681	3.23339	3.35373	2.90074	2.97862	3.96911	2.33665	3.2909	3.82528	2.95091	2.49657	3.23754	2.70676	2.66834	2.43639	4.03742	3.2772	3.35684	2.8367	3.36577	3.02672	3.51901	3.30601	2.39694	3.13147	3.5878	2.33473	3.07543	3.07443	3.48964	3.03126	5.41249	3.21963	2.64045	3.5366	2.57372	3.21548	2.84895	3.56184	2.70963	2.32827	3.89562	2.75688	3.10607	3.59487	3.14254	2.39755	3.0592	3.00766	2.99873	2.91685	3.05367	2.53062	3.628	2.57663	2.68308	2.39321	3.77519	2.78747	2.61129	3.21037	2.49074	3.3746	2.75832	3.16298	3.59264	2.35608	3.38434	2.6515	3.08284	3.77485	2.37426	2.26455	3.37213	3.81319	3.22254	2.57961	4.16528	3.15818	3.2345	3.02854	2.95432	2.85383	3.61787	3.53775	3.41116	3.2406	3.11959	2.76524	3.67469	3.25544	2.65642	3.22851	3.19184	3.5046	2.98973	3.17996	2.87134	3.04801	3.41815	3.058	3.02331	3.2234	3.46422	3.27147	2.69515	2.87012	3.02379	2.62947	1.57066	2.34698	3.073	3.69556	3.34502	2.66344	3.17467	3.2119	3.21116	3.34496	3.05453	2.65823	3.03756	3.2099	2.51652	3.03333	2.97037	3.09769	3.17578	2.87045	2.23928	2.68907	3.80476	3.07689	3.0761	3.24956	4.70878	3.25583	2.75033	2.81473	2.73552	3.02332	3.24602	3.22872	3.33725	3.08798	2.64002	3.66668	2.69011	3.04122	3.29598	1.72667	3.54173	3.03985	2.59563	3.39459	3.5321
PTGS2	1.243	4.10149	0.308305	2.59261	1.33622	1.17394	3.14785	2.76698	1.11806	1.48085	1.01893	2.76977	5.092	3.45234	5.33316	2.53669	2.52407	3.02773	2.04984	4.88418	0.224514	5.04063	0.214563	2.23732	0.471255	2.82745	1.85699	5.36125	4.52593	2.89955	2.90896	6.8747	2.77251	2.72445	3.22882	1.82691	3.17544	6.86036	1.91743	1.5156	7.25025	4.98039	0.447477	1.87684	3.01747	3.67189	5.49156	1.96601	0.818007	2.79307	1.66297	3.69177	7.58488	1.24957	4.78319	1.86253	3.12682	1.93435	2.4049	1.83114	6.66738	2.50198	5.1451	2.09589	4.68974	1.52033	3.32276	2.62436	3.24698	4.6205	2.22526	5.55241	3.87171	2.66286	3.57313	0.680859	7.08748	4.22226	3.54308	0.66743	4.45311	1.03432	2.16226	3.16568	3.17863	3.14013	2.12424	2.33251	2.72813	6.92751	2.62641	0.812868	7.82543	1.21526	1.16009	2.94334	2.48902	0.379338	2.41078	6.70322	2.81409	3.84894	1.93944	2.91142	4.36937	4.12859	4.76253	1.7006	1.48723	4.31845	3.54795	4.26523	3.61214	3.00517	5.822	6.26364	3.4005	3.55319	4.52947	2.18821	1.53036	0.14303	2.25499	3.92773	4.55995	3.51992	0.650639	0.542344	3.5159	2.35959	0.353279	3.7927	4.97376	2.83326	0.466403	0.430642	3.15179	3.61408	2.28663	3.78856	3.01428	3.35279	4.8459	4.71863	1.96705	6.69022	1.51068	3.94841	0.225234	3.69857	0.28384	0.646267	4.2453	1.32185	5.71705	3.2676	5.41345	0.113527	3.33862	4.19638	3.25144	2.88152	1.29157	0.8442	1.36965	2.99081	4.99416	2.30389	2.83688	1.2756	3.65076	3.20535	6.31236	4.89791	0.97487	2.95941	4.51524	5.59951	3.8923	3.77596	5.40579	4.45131	2.54369	2.81794	0.209237	5.38778	4.14921	4.43309	4.06714	1.90113	4.04867	1.4796	5.1706	0.302362	3.08489	4.42782	1.13153	1.16509	4.91651	4.07302	0.485121	2.41216	2.45933	2.70009	1.01561	1.56044	1.7151	0.573584	1.63938	1.75113	1.42473	3.55784	0.368063	1.2803	5.07066	3.52037	6.54655	2.37607	2.69664	0.371421	1.00721	4.12868	4.36678	1.79754	4.01001	5.33904	3.31293	5.99665	4.92014	2.69067	0.968699	1.56136	1.13416	5.29468	0.634148	3.72099	2.32997	3.88903	4.08105	1.02897	1.01467	5.79141	4.78653	5.57327	0.690816	3.83861	2.63463	0.802178	3.8561	1.36108	3.03563	1.37254	4.01271	4.62449	3.41402	1.2703	4.90293	2.19609	3.23277	2.55032	5.29332	4.53822	1.21032	0.489061	2.71707	4.49075	0.89683	2.79256	1.89498	2.8032	4.34634	0.353047	0.395521	0.795455	0.684425	1.85411	2.53853	2.35803	4.11077	3.554	0.773801	3.63032	5.70133	3.17942	3.01528	6.27113	4.00607	4.84331	0.829769	3.11763	2.91336	3.06237	6.07035	1.7078	5.18906	3.85676	2.96022	4.97408	3.26234	2.71752	0.600978	5.28766	0.45334	5.46434	2.59334	1.21874	1.2936	1.55104	4.01587	4.46069	2.17496	2.82445	3.69431	0.166088	0.401832	1.5051	2.79541	3.44443	0.438725	4.37556	5.38764	5.47508	3.7015	4.18191	7.74273	3.05199	4.0282	3.22254	0.725841	2.7635	1.181	3.08309	2.66498	1.85102	1.84885	3.98802	6.68034	4.10202	1.78336	1.01357	1.07472	3.75001	2.06287	2.17091	0.704258	5.98337	0.63867	2.15967	1.50041	3.51324	4.31214	1.58299	3.5761	1.14063	2.18787	4.09868	6.73886	0.479146	3.41123	4.16721	2.32439	4.97284	1.34999	4.20409	1.59832	2.66061	4.27378	1.03789	3.16626	3.645	2.60103	4.04963	1.16313	4.62668	1.33943	1.84898	2.09644	0.964173	4.91044	3.48491	2.26892	6.69199	1.1865	0.215889	5.68885	4.62132	0.73632	3.36553	5.19479	3.28241	1.10038	4.3991	3.06752	3.15941	3.50845	2.41972	6.49446	0.965689	1.37855	1.75409	4.9739	1.27323	2.14152	1.83845	3.50374	3.00786	0.272782	2.55585	4.5835	2.11107	3.46596	3.07199	0.99057	1.33653	5.78619	2.2176	2.76514	3.00172	6.54792	1.39706	3.45929	4.33732	6.90816	1.75822	3.16408	1.58657	5.68983	0.359523	0.407587	1.98059	0.128317	0.211173	0.962809	0.1698	1.05054	0.509979	0.103742	0.465195	0.0993811	0.119531	2.24298	0.965338	0.116255	0.401526	0.163343	0.308315	0.157477	0.545793	1.87418	1.53322	1.08463	0.429745	0.948766	0.258842	1.55391	5.91626	0.805995	1.67178	0.440234	4.23447	0.694693	0.311188	0.969192	0.425384	3.19315	0.242248	2.19311	0.168275	0.326775	4.59249	1.20065	0.814941	3.20014	0.788801	2.52904	0.143471	0.325838	0.92684	0.240174	0.367081	0.156949	1.10241	0.11749	2.95809	0.0343409	0.581538	1.59425	0.0525166	0.0426013	0.085679	3.62622	2.92941	0.0680404	0.719752	0.511247	0.570936	0.558518	0.52837	1.35639	0.221602	0.402243	0.33751	0.119695	0.152367	0.233875	0.268804	0.508672	0.185921	0.0427707	1.96334	0.105435	2.93847	0.125488	0.548969	1.37091	7.251	1.23728	1.2145	0.597391	0.739737	0.0268548	0.188193	0.234683	0.116101	0.12484	0.688752	0.673785	1.1169	0.160611	1.81532	0.566519	0.6248	0.265707	0.211979	2.93727	1.25872	0.826946	2.0658	0.210721	0.93462	0.408964	0.19284	0.761981	0.183297	0.739752	1.12364	0.294082	1.47342	1.68412	0.591664	0.408976	0.0592656	0.2653	0.374783	0.300527	1.3027	0.143046	0.221041	0.109903	0.133555	0.0560068	1.1052	0.523632	0.150758	1.03588	0.120759	0.456448	0.770247	0.578722	0.259923	1.1189	3.76624	0.354515	0.220651	0.613546	2.18543	0.621965	0.48087	0.592348	1.09488	2.67616	3.6984	0.296584	0.275753	0.0320538	0.0210652	1.5206	0.772066	0.661515	0.174761	0.0408767	0.321061	0.161414	0.206741	0.631222	0.27884	1.19802	0.432881	1.88365	2.14807	0.151391	0.193796	0.241089	7.0833	0.40178	0.27365	1.8574	0.263046	1.4205	0.06091	0.129917	4.0196	0.0448372	0.372989	0.33245	0.0369904	0.733554	0.238725	0.69431	2.41041	0.777049	0.104616	1.54625	0.480288	0.335059	2.21179	1.63657	0.436219	0.710303	3.08498	0.148856	0.28305	2.84053	1.75914	0.106165	0.255733	0.629677	2.0224	0.0295932	0.44737	0.124506	0.212146	0.182609	0.0553137	0.600602	0.614872	0.38382	2.84827	0.103226	4.17186	0.813163	0.176148	3.3113	0.39496	0.816451	0.362374	0.0412785	0.747454	4.71537	1.55936	0.345049	0.52589	1.31556	0.787802	0.356624	1.06996	0.177813	0.1959	6.6387	0.15633	0.661265	0.416399	0.147269	2.62427	0.286012	0.255832	0.984894	0.807883	0.0994221	1.04989	1.12051	0.164204	0.319065	0.865854	0.0253567	0.161042	0.106408	0.157316	1.91627	1.08052	0.388634	0.588558	3.23136	0.493708	0.619913	0.155028	0.687593	0.421688	0.102424	0.49211	0.180952	0.329281	0.552697	7.13388	0.941637	0.0428522	1.86747	3.74914	0.158948	1.97402	0.823184	0.0270976	1.50065	0.880177	0.531695	0.374639	0.368306	0.630733	2.06258	0.164614	3.0641	0.383953	0.202362	0.22283	0.356568	1.2892	2.38896	3.41765	0.144646	0.0358276	0.0422037	0.181831	0.112688	1.10655	1.18163	0.228393	2.34588	0.757984	0.196988	0.72398	0.0902386	0.596109	0.024221	0.920304	2.42101	0.157435	0.19787	4.15882	0.499558	0.158576	0.320542	0.123339	0.126225	0.605765	2.26264	0.418226	1.03599	2.58714	0.212926	0.456607	0.963992	0.125055	1.75319	0.192936	0.188761	0.40988	0.8547	0.116316	0.586003	0.467229	0.609329	0.323226	0.423434	0.5213	0.565123	1.34305	0.302849	0.859138	0.0625495	0.506622	0.104164	0.128579	1.22092	0.841919	1.64695	0.296875	1.92117	0.125717	0.267322	0.107302	0.134259	0.534246	0.131368	2.41337	0.0555903	0.396777	0.197464	0.130417	3.24194	0.133009	0.0466253	0.170115	3.30473	0.286329	0.722624	0.146067	0.0837125	0.184198	0.0656335	0.0391364	0.414596	0.277126	0.176229	0.982917	0.0414716	0.636325	0.0642019	0.123429	0.150835	0.135945	0.0937556	3.75905	0.149406	0.102048	2.08555	1.36261	0.166062	0.0141542	1.97044	0.656352	0.501556	0.810271	2.89662	0.102019	0.122044	0.100892	0.465421	0.18504	1.5704	0.757531	0.65847	0.109056	0.183501	0.1347	0.225807	0.0603003	0.533253	1.18166	1.52286	0.221979	1.02705	0.267717	0.346125	0.151284	1.24253	1.14211	0.368754	0.0757004	0.121733	0.082904	0.102768	0.0752001	0.0780394	0.177148	0.545049	0.328798	0.481737	0.787264	1.42574	0.0775172	0.0383605	0.456712	0.521415	0.605112	1.39166	0.0484832	0.042858	0.318779	0.161178	2.149	1.13373	1.11596	0.0682113	1.35318	0.285099	0.277273	0.124832	0.381185	2.80773	0.143002	0.843574	1.52318	0.521466	0.524317	0.158761	2.83638	0.0912043	0.452482	0.439838	0.504653	0.435609	2.68485	0.14562	0.365503	0.290825	0.351219	0.347114	0.047339	1.45796	0.273304	0.546661	0.417515	1.81686	0.387307	0.321503	0.611945	0.689102	1.89041	5.37762	4.71483	0.429641	0.546201	0.060343	0.278083	0.241061	0.503849	0.516027	0.0971783	3.61527	0.131204	0.0747397	0.33425	1.55519	0.240609	2.57084	0.485285	2.5807	0.973026	0.22745	1.35573	1.71104	1.14377	0.122781	0.270528	0.0793061	0.385903	0.698592	0.178239	0.108395	0.107339	0.724818	2.50028	0.498798	0.583862	0.582878	0.153243	0.0777217	1.59814	0.505877	0.50909	0.973158	0.120799	2.84586	0.140508	0.647704	0.252412	0.823627	5.33473	0.671981	0.24924	0.37346	0.411372	0.23447	1.09443	0.0868649	0.303761	0.515436	1.22059	0.25941	0.0341868	2.25333	0.632282	2.03666	0.134631	0.30216	0.353589	0.308184	0.548262	0.259844	1.58335	0.890139	0.452016	0.0779942	0.53395	0.376056	0.512262	2.04963	0.0893241	0.606181	0.12311	0.0773644	2.0272	0.332373	0.277846	0.12996	0.274329	0.119791	1.34384	1.45011	0.540941	0.313488	0.358647	1.0745	0.385175	0.73715	0.0160761	3.83623	0.916035	2.49324	0.304287	4.09728	0.15794	0.243528	3.78982	1.17716	0.262984	0.336178	0.0256628	0.269121	0.0320454	0.342456	0.370183	1.33067	0.689186	0.222547	0.553328	0.215909	0.341642	0.132402	0.785662	0.0341908	0.674689	0.434528	0.71949	0.106437	2.96405	0.165217	0.20388	0.405479	0.122111	0.571984	0.0969413	1.16479	0.13633	1.88759	0.943033	0.638829	0.133181	1.85376	1.65579	5.22001	0.0909229	0.084125	0.898435	0.412339	0.261234	0.595073	0.400553	2.55714	0.302986	3.08717	1.06178	0.298396	0.27746	0	0.490161	0.146203	0.39447	0.0793032	0.303367	0.95133	0.0849304	0.966063	0.0464538	1.41381	0.385218	0.730042	0.658956	0.245639	0.519857	0.0826127	3.3548	0.141536	0.216239	0.0514655	0.26887	3.75083	0.222267	0.0743722	1.80167	0.0920688	1.22199	0.76965	0.6867	0.137315	0.856005	0.66989	0.438384	1.99233	0.10969	0.553884	0.388497	0.0651961	0.488783	0.400709	2.30919	0.0552825	2.83777	0.535801	1.02293	0.158251	0.316904	0.832409	2.17615	0.0928416	0.493308	0.04776	0.569268	0.0822508	0.0856687	0.491654	2.11964	0.113472	0.629083	0.0481004	1.51672	0.0646076	0.213145	0.365406	0.488305	1.72072	1.37463	0.760964	2.08878	0.193491	1.58217	0.103128	0.892384	2.29066	2.5454	1.89176	2.54716	1.41854	0.0846576	0.197259	0.190883	0.134589	2.08327	0.357354	0.309521	0.0844421	0.992092	0.285059	0.654229	4.17068	2.23214	0.32173	1.04206	0.955534	0.832602	0.943536	0.189008	0.0848608	1.27724	0.535248	0.574545	0.909483	0.203126	0.0597133	0.241129	0.0889517	0.449798	1.03349	0.0279667	0.702507	0.258795	0.482417	0.420744	0.249224	0.120043	0.0825884	0.35362	0.155222	0.130583	0.243072	0.465138	2.2363	0.131986	0.637061	1.09267	0.215469	2.14465	0.772002	0.426556	2.6687	0.0892551	1.17528	1.31919	0.529412	0.976552	0.350925	0.261961	0.211655	0.409545	0.275226	0.0309425	0.320958	0.465781	0.152313	0.726591	2.36123	2.85665	0.146961	0.442806	0.812035	0.777374	0.0702691	0.414643	0.328483	0.395519	0.327381	2.25842	1.75912	0.130224	0.287558	0.462926	0.0503554	0.353058	0.681146	0.256664	0.0768019	2.56023	0.44684	1.50084	0.25385	2.275	0.254305	2.3716	2.93891	0.0878382	0.164949	0.80897	0.478845	0.804316	0.156949	1.31635	1.19605	0.215659	0.175816	0.53202	1.47096	0.375087	0.40859	2.20727	0.723477	0.417136	0.143279	0.117196	0.141278	0.355798	0.617464	1.75894	0.346425	0.70472	0.242803	0.235259	1.28326	1.36216	0.260794	1.02353	1.84597	0.301474	0.113048	1.14349	1.95662	2.4038	0.0620568	0.873793	0.447013	0.786044	0.0721298	0.370492	0.318322	0.650962	1.89637	0.398255	1.57315	0.215379	0.356018	0.246249	0.0389922	0.0623015	0.725712	0.811475	0.887533	0.0731584	0.677258	0.132965	0.0827138	0.143416	0.182531	0.757968	0.361992	0.866306	0.238192	0.428764	1.43028	0.482468	2.10527	0.0576095	0.713075	3.51128	0.235908	2.47979	0.103185	0.514135	0.338504	0.160775	0.0880564	0.432331	0.400564	0.46843	0.216867	0.19588	0.323472	0.194464	0.12319	0.118326	1.61649	0.57032	0.841605	0.193082	1.30665	0.157406	0.280427	0.12673	0.202523	0.146371	0.0869267	1.27468	0.0371098	0.582662	0.2786	3.80956	1.407	0.123808	0.295544	0.760403	0.125899	0.854304	1.67281	0.209575	0.209265	0.71554	1.99558	0.436732	1.06599	0.499423	0.20362	0.161388	0.0676331	0.130802	3.42514	1.52085	0.99249	0.0596558	2.07557	0.201067	1.67842	1.18538	0.100562	0.294293	0.231478	2.68517	0.174627	0.60829	4.60737	3.71948	0.15661	0.274701	1.45337	0.858789	0.201467	1.67862	0.530949	0.425597	0.427686	0.399466	0.592486	0.064196	0.349745	0.697043	0.0148899	0.490266	0.298123	0.319031	0.240538	1.06056	2.61567	0.874181	4.6201	0.108968	1.59761	0.488925	0.645821	1.08305	1.30048	0.524708	2.50657	0.765369	0.778945	0.112547	0.208102	0.918488	0.476055	1.6893	0.129917	0.192552	0.102456	0.0530353	0.303391	0.8678	0.276953	1.05313	1.48933	0.450024	0.0853718	0.0255924	1.7134	0.218041	0.956721	0.195431	2.57922	1.49139	0.908188	0.0672438	0.374182	0.822542	0.68371	0.547226	0.132113	2.6258	0.875882	0.0556693	0.0352533	0.28932	1.63388	0.571476	0.0620664	0.0914274	0.2787	1.27781	0.0505061	0.119916	0.0685964	0.0954912	0.385096	1.4182	0.401075	2.48212	0.099505	2.1825	3.63987	0.300421	0.00677743	0.485813	0.499527	0.217562	0.230581	4.67743	0.413174	0.853179	0.0172531	0.214693	0.774662	0.654891	0.182345	0.148158	2.19931	0.32134	0.130472	0.483578	0.194202	0.248434	1.39139	0.549208	2.0329	1.35275	0.531938	0.154021	0.109076	2.68134	0.940574	3.4524	0.724056	0.790465	0.114383	0.128746	0.27039	0.484012	0.876055	0.0876384	0.925527	0.431344	0.287758	0.273021	0.104106	0.361278	0.185747	0.850395	0.383877	0.649845	0.287182	0.53683	0.623344	1.33342	0.122744	0.184298	0.36445	1.75561	0.607574	0.193788	1.32239	2.57591	3.01272	0.991873	2.85719	2.36883	0.229638	0.932538	0.512218	0.187243	0.206964	0.0334055	0.352589	0.46156	0.270863	1.5153	0.865144	0.135734	0.0357027	0.590117	0.502421	0.225955	0.06705	0.337209	0.0215282	0.149929	1.24263	0.63949	1.00162	0.328973	0.17408	1.37229	0.0416974	0.506461	0.180597	0.152248	0.229603	0.463116	0.66353	0.335363	0.160874	1.31376	0.953501	0.715692	0.305749	1.72956	0.270885	0.497988	0.19083	0.157698	2.16321	0.273245	0.101715	0.153883	0.713827	0.24752	2.86856	0.239259	0.0859866	0.192832	1.15828	0.735184	0.469742	0.0461868	0.49168	0.101891	0.281932	0.80114	0.273204	0.273454	4.02199	0.232125	0.426123	0.12462	2.66544	2.72638	0.226891	2.02972	0.362274	0.766451	0.0973091	0.312388	0.107022	0.561699	0.206207	0.16002	1.08178	0.0818535	0.159844	0.117108	0.408965	1.62264	3.36902	2.29729	0.424176	0.657451	1.90737	0.183929	0.221898	0.353688	0.0927553	1.28534	1.31324	1.83547	0.552152	0.40725	0.532689	2.17999	0.761172	0.368966	0.462378	1.18842	2.98639	3.89491	1.63604	0.237639	0.38075	1.58798	2.8574	4.14619	1.4516	2.62412	1.26818	2.11645	0.236861	1.38629	1.13696	0.497044	2.3726	2.85478	0.543933	0.380361	0.906414	2.43127	3.86669	1.41515	2.77314	0.731517	0.525656	1.04217	2.88147	0.612586	0.248105	1.73129	1.87759	0.39412	0.628887	1.22999	1.60598	1.41015	1.82842	2.83607	1.58544	0.257034	1.46383	1.043	3.25608	0.409016	1.53381	1.35508	3.0885	1.3696	0.453831	0.871536	3.47033	0.484446	0.926473	2.58571	0.560457	2.3805	3.95927	1.5889	3.134	1.3945	1.78658	1.06332	0.285607	2.23192	1.81093	0.108741	1.56397	0.0841524	2.80794	2.14004	0.470529	4.3373	1.19145	1.38574	1.9878	1.52516	1.26655	0.593039	0.400939	0.685025	1.68702	0.727193	1.6292	2.74876	0.256648	5.78393	0.465388	0.845531	3.7217	0.126573	1.15114	1.94412	1.2272	0.691494	1.33015	0.282195	1.42362	0.473009	1.9822	4.08185	0.849132	2.13877	0.633823	0.460257	1.93488	1.7617	2.20932	1.80777	0.824957	0.382317	1.89735	0.585914	4.1725	3.25118	1.72114	1.1786	1.29519	0.834132	0.119744	0.674939	2.12498	0.0902433	1.48886	2.22639	1.39273	0.237451	0.361516	1.63421	2.64885	1.13985	0.466112	0.527304	0.980337	0.606265	0.560066	2.33155	0.169579	1.02101	0.736821	0.517715	1.43317	1.37403	0.732363	0.529309	0.305982	0.626813	2.43602	2.4973	1.93714	1.42757	0.89167	1.81997	1.31055	0.147715	5.73874	1.86552	3.82938	0.873839	2.14678	0.250697	2.42093	1.92526	1.16889	1.13139	0.653212	1.93177	0.576049	1.80897	0.431686	2.14796	2.76625	0.99098	1.51398	0.0944897	0.959752	3.57962	0.73899	0.655893	1.83626	0.252211	1.192	0.826089	0.546271	0.877608	0.543065	0.213738	0.415993	3.40874	1.25344	1.89897	0.192155	0.57673	1.10806	0.933391	0.219979	1.93156	1.29086	0.222303	1.39343	2.23211	1.85573	0.193505	1.63325	1.7963	0.10165	2.19799	1.91813	0.535584	0.539098	1.1381	0.94569	2.58906	3.79869	3.41016	2.05597	5.89644	1.633	1.16319	2.58006	1.90888	5.00694	1.41326	0.406424	2.077	1.72255	2.33214	0.172812	2.5224	1.77898	1.23968	0.123307	0.651755	4.77051	3.79908	2.20808	2.56689	1.28015	1.88413	1.31563	1.24844	2.08705	0.928397	0.798439	0.320716	1.12933	2.97045	2.67586	2.07895	0.573375	0.125033	2.72437	0.638108	2.00662	0.731735	1.87514	0.566737	1.39283	3.50062	0.640659	3.79024	1.41039	2.0796	3.03965	1.54637	1.74791	1.06455	1.14292	2.75669	0.14242	1.21739	0.294573	1.74737	2.67817	2.02587	1.51005	1.44538	0.552201	0.44318	0.712604	0.814179	1.12758	3.03931	3.56878	3.2208	2.06867	0.808918	1.41819	0.480834	1.92635	3.00592	0.802162	1.95042	0.538403	1.84416	1.05765	0.75495	0.177203	1.78012	0.0296712	1.70679	2.2361	2.43826	0.960921	0.607599	1.62238	0.72642	0.862222	0.581339	1.44135	1.92753	2.17605	0.521755	1.49494	1.70001	1.14082	1.43875	1.99334	1.60511	3.55197	2.97134	6.05979	0.424217	1.25781	1.42578	1.03607	1.27551	1.82568	0.352431	1.34836	0.186842	0.532641	0.958575	0.768167	1.46903	2.63336	1.28566	0.324858	1.03794	1.08181	1.71856	0.731931	1.61936	0.693917	0.676712	0.694133	5.47272	1.35874	1.49197	0.0622252	0.747662	0.688227	1.93742	1.90709	0.846833	3.20529	4.64426	1.45628	0.122962	2.12391	3.11391	0.627267	1.55876	0.905144	0.921232	0.566845	0.393111	1.47766	1.20218	2.11005	0.755166	1.23664	1.94529	1.10899	0.590063	1.72013	1.97006	1.18682	0.833556	3.22415	1.39117	0.886442	3.28707	1.91628	1.60182	1.76027	1.22176	3.0748	2.47213	1.28868	1.18169	1.1328	3.64905	1.03962	1.71915	2.11686	3.1977	1.73829	2.19242	3.7693	0.845807	1.27658	0.55261	3.65311	1.39034	1.17101	0.658847	0.510976	1.00046	1.38636	0.943096	0.385297	0.758602	0.85523	0.988854	0.813997	0.876791	1.05132	0.131388	2.37103	1.67105	1.89259	1.88772	0.854909	0.891387	0.850628	0.910147	1.98476	0.111108	1.287	2.55855	2.03895	0.695291	0.401282	1.29448	1.68632	2.51473	0.479885	1.66442	0.986558	3.89807	0.404052	0.984599	0.146132	2.1062	0.867431	1.43501	3.63215	0.853788	2.79511	2.19336	1.93151	2.67581	1.04624	0.263149	1.83296	1.60053	0.547561	0.22924	0.966998	3.32521	1.51244	0.0536787	3.9485	1.4061	1.33965	1.7041	2.34211	1.25164	0.953073	0.714802	1.02557	0.962276	1.45314	1.6685	0.576617	0.497416	0.721148	1.30503	1.02762	1.46619	0.635278	0.879543	4.00204	1.42137	0.23741	1.10815	4.63108	0.390358	0.420619	0.105717	3.90767	4.89532	0.769756	1.26766	3.04307	2.0283	4.48755	0.171409	1.9134	7.20388	3.33148	1.42398	2.56749	2.16618	1.34752	1.96446	2.46435	4.0174	3.44749	0.442371	0.706704	1.45118	3.50575	1.25888	1.24844	2.05075	3.19047	3.26321	3.22479	0.713188	1.41752	1.89427	0.469083	1.77691	0.768025	4.56882	3.42441	2.1921	1.2383	1.40619	3.06671	4.01908	3.87925	0.491578	1.10981	0.651778	0.395716	1.34248	5.84943	3.90689	1.01421	1.78819	0.606541	0.842097	2.18179	0.292822	1.13367	1.36271	3.37002	4.19044	1.38532	1.6103	3.68831	3.2573	3.8838	1.23411	4.99338	4.22001	4.10987	4.41241	3.11686	0.553876	4.53755	1.37723	1.01322	0.46806	2.41166	0.961465	2.14749	2.33957	1.34083	1.21993	1.31616	2.63517	1.23925	1.36241	5.71988	1.84062	2.07938	0.78586	1.82658	1.97309	1.8895	0.514638	2.96249	4.76683	0.545836	4.05658	2.42535	1.65423	2.70265	1.09815	3.20717	1.54813	1.90542	3.72466	1.0695	1.5632	3.94836	2.73715	0.971432	0.33656	2.43014	3.33636	1.97687	2.35906	0.350241	4.6013	0.26543	1.63743	1.44802	3.74391	1.78722	1.5221	1.24595	2.20987	1.21545	4.95575	1.43806	3.17283	3.16622	3.4001	1.6913	0.758398	3.20298	1.88764	2.53232	2.06227	0.602701	1.38366	3.49734	3.56139	0.222824	4.17558	1.10992	0.895919	2.59911	2.41202	3.93921	4.23653	3.42246	4.0016	4.26985	0.827295	0.827221	1.40072	0.867774	0.869853	2.6224	4.16428	2.93447	1.21172	3.82817	0.448864	1.87219	1.63903	1.03311	1.08372	1.4316	1.58468	3.43889	2.18412	3.29643	2.4141	3.96131	0.551472	0.835977	0.397348	2.81196	5.02627	3.97447	0.920166	0.882405	1.5349	2.41504	4.2591	1.83088	3.61377	2.21882	3.98555	4.13539	1.06739	1.38732	2.49103	1.2677	0.193408	5.2667	3.71064	2.87425	3.28179	1.64982	5.47007	0.712617	0.526399	2.07348	1.17259	1.83122	2.64975	5.02727	0.495148	5.50356	3.24402	4.42886	4.29532	2.86389	5.14482	3.34072	2.96578	1.02375	2.44308	1.38099	0.35377	1.92425	0.980255	1.20832	1.44047	1.97916	5.61124	0.992595	0.90121	1.15409	0.277486	1.50845	0.395474	2.0053	3.90683	1.20455	4.25857	3.7651	4.14499	0.367502	2.97729	2.00023	3.82753	1.62712	0.803746	0.650065	1.60185	3.72931	1.69013	1.41527	2.40638	4.38532	3.14425	0.660824	1.51923	2.59713	5.11189	5.33925	1.26395	1.52715	1.19812	1.16884	1.62356	0.485738	5.05109	1.07321	1.90505	1.12397	2.68416	1.30257	2.97524	0.816081	1.49311	2.80429	4.05704	2.55269	1.48257	3.33192	2.68497	2.55346	2.93273	1.32194	0.361552	3.56595	2.38802	0.71221	1.90893	2.20659	0.434932	2.39067	2.17464	6.14348	4.36153	4.00803	4.86147	3.45663	0.435114	2.15316	1.58535	1.65818	0.62248	0.824675	1.39228	3.82679	0.648743	3.20778	3.62021	0.926947	3.49265	3.91764	4.14545	1.50544	2.96375	4.93042	0.67078	1.54769	0.4231	1.5407	1.43451	1.18783	0.350241	1.89316	2.97132	2.74368	0.858218	4.97314	3.7791	2.23033	3.12466	0.970537	0.698146	2.73773	3.66947	1.84816	4.60788	0.851008	5.29278	1.51698	2.30899	3.13393	0.690849	0.885066	2.25059	2.08644	4.36728	4.11977	5.92478	3.93039	1.94579	4.18624	1.99526	4.75641	3.08666	5.37372	2.49084	3.06213	0.888454	1.0544	2.34933	3.09129	4.20185	1.8724	1.9833	0.945284	1.89191	0.725963	1.20072	4.36149	3.56791	4.09083	3.03624	2.16058	3.4349	3.68674	3.59261	2.04509	2.20206	0.688979	5.01391	0.740591	1.2974	1.36643	1.00245	3.50643	2.20849	2.24861	5.05886	0.925041	0.584247	1.96951	2.54797	5.66967	3.50331	1.97573	4.08777	2.9178	5.04013	4.96699	0.293152	1.6533	3.76102	3.74625	2.02254	0.953852	2.25312	1.36577	0.467635	3.76969	1.4545	2.58318	1.83096	6.19048	0.201671	1.37339	4.15178	5.70796	0.494835	1.58408	1.88868	3.05025	1.57202	2.75285	5.02443	2.04532	0.840761	1.72204	2.48034	1.65138	1.74441	1.49588	2.88403	3.25209	2.88309	0.285535	3.11925	1.36255	5.18721	2.16217	0.836307	1.65935	2.24666	4.27944	0.987389	2.34018	1.5387	1.71882	2.84051	3.44525	4.33669	1.88931	0.646378	1.51422	6.8086	4.74768	5.06255	0.679426	3.10046	1.21141	3.68648	0.144836	0.489699	2.32292	2.17533	5.58888	4.41732	4.51817	1.07092	1.98116	0.459095	3.1458	1.43423	1.68971	2.62557	4.0944	4.01409	4.47572	3.14366	5.68462	2.81964	6.95634	2.54215	4.86751	0.561242	0.307861	1.20878	1.06897	3.18379	4.7841	2.87426	3.41521	1.43697	2.69226	1.87845	1.18088	0.337281	0.925103	0.635389	0.593778	2.73299	2.23513	4.25262	1.33675	4.85844	3.81675	1.25712	0.721259	2.24151	2.02813	2.35764	3.44807	1.18712	3.67099	1.44619	3.64439	0.59496	0.494479	5.12608	5.02961	4.34761	0.486592	3.59196	1.50138	0.988058	0.717143	3.30918	1.58918	1.81747	1.51344	2.08719	2.11929	0.540277	4.13866	3.02931	2.08838	0.789182	1.67837	1.11355	4.65285	2.98283	2.14197	3.24132	2.20624	1.71582	1.43896	1.70635	1.77958	2.35934	5.75061	3.77666	0.263915	1.19141	5.96055	8.22511	3.75568	3.85565	4.69187	0.18627	2.26853	2.40252	3.16729	3.56607	4.44536	1.1557	1.19446	1.58187	0.675818	4.02209	5.00725	2.1744	1.00222	2.5198	3.98901	0.709816	0.510579	3.57811	2.33522	2.10346	1.53252	2.85861	6.95227	0.506815	6.08625	0.968529	1.60666	4.14881	0.502185	2.07177	3.1093	6.72612	2.62771	0.929195	1.04998	3.22185	2.29727	1.54152	0.288546	1.45523	1.22431	4.60496	2.90477	0.857533	0.588851	0.661145	2.91993	1.87609	5.37806	2.6715	3.38541	0.494468	2.20271	0.914941	3.56903	1.85268	2.21347	4.60587	1.15444	0.42299	3.6432	2.70178	2.57155	0.932361	3.45034	1.19179	0.897299	0.581129	0.972079	4.78622	0.0666656	0.29421	0.550629	1.78101	5.40982	0.745838	1.93624	2.34802	1.51551	2.29206	3.7612	1.17035	1.10627	4.19203	3.45546	2.60971	3.23834	1.24078	4.11688	2.67959	1.0579	0.816281	3.76351	1.10992	1.69883	3.64842	0.971293	0.192258	1.04117	2.88467	4.14827	0.746013	4.21055	1.3646	4.06921	0.702246	3.55531	0.382687	4.31134	3.17168	2.71216	1.20562	3.10659	0.76221	1.23177	5.5586	0.98393	6.8031	0.972717	1.70508	2.2746	0.353074	4.77024	3.32915	2.591	4.66649	0.53369	1.92031	1.36916	2.74712	1.68796	1.76287	0.240274	5.69366	4.99891	1.18885	6.34139	1.27673	1.44517	5.57596	6.27455	0.631752	0.950507	3.77606	1.73921	1.06801	3.18856	2.90168	2.50944	2.94141	1.5993	2.65024	1.02436	2.54887	3.38133	0.609461	1.06656	2.08715	5.67689	1.75183	5.33057	2.45819	2.8149	3.54382	2.51084	0.740422	0.524664	3.7969	1.19055	1.24629	2.52233	1.96161	1.99216	1.80145	4.0126	1.88858	1.77778	0.142402	2.39429	0.404527	1.14549	3.83309	2.25701	1.7363	1.45609	2.14024	1.40313	0.100432	0.989826	2.34738	1.07389	1.95018	0.715795	2.96114	0.408529	0.236941	3.59232	4.32802	3.61042	1.60615	0.584387	2.32267	1.73819	0.39072	0.231448	1.17945	1.40202	0.698002	1.87954	1.31381	1.92321	0.417118	2.02662	4.29768	0.903305	0.990856	0.625474	1.33892	3.48276	0.861682	1.54793	0.619523	0.287534	2.48586	2.86401	2.11582	2.97437	1.19197	1.07453	2.28957	2.81602	1.77056	0.659056	1.38114	1.31825	1.68269	2.4244	2.30255	1.26389	0.655806	0.512177	1.67006	1.48812	0.959978	1.66561	1.04618	0.79602	0.912787	2.04771	0.0979544	0.282334	1.28791	1.71163	0.810901	0.64115	4.7158	1.364	0.841417	0.377303	0.608352	2.29288	0.51636	0.438826	0.253185	0.396006	1.09329	0.880411	1.60334	0.799134	0.255609	1.98375	0.478198	1.35544	4.65045	0.763982	0.500527	2.18207	1.20772	0.711048	0.199275	1.27214	2.04926	1.40209	0.286353	1.96263	4.12684	2.04794	2.47795	0.5918	0.175896	5.12085	1.49504	0.946027	0.225911	1.80841	1.58413	0.566771	0.677839	1.57907	0.306602	5.0064	1.31404	0.598802	1.34359	1.94064	2.03861	1.03408	0.925872	1.90249	0.994377	1.69291	0.318271	1.987	0.567249	0.645682	0.499141	0.82912	0.735187	3.68695	0.823924	0.608753	0.637101	2.78044	0.815393	0.325725	0.910983	2.2187	1.02535	0.808564	3.76535	0.637437	1.1954	0.997606	1.1315	2.00277	3.18635	2.33678	0.770297	1.75103	0.24359	0.408073	0.49645	2.3361	0.334573	0.353644	0.531652	0.753746	0.61172	1.06125	0.913191	3.85482	1.27823	0.335953	1.25102	1.13097	2.32902	1.46314	1.52441	0.18926	0.951109	2.89809	0.701941	1.07992	0.814605	0.942289	2.20589	0.514063	0.790312	0.68942	2.07731	0.358498	0.529714	1.06766	1.74712	1.64546	1.37085	1.37114	1.94353	2.86066	0.416281	0.35858	0.824815	1.61188	3.54563	4.54297	0.178776	0.788765	1.6481	0.378851	1.80692	2.01258	2.8913	0.687424	0.907119	0.100126	0.470482	0.480831	0.827175	1.78088	0.885976	1.34821	0.480158	0.482572	1.40463	3.41099	0.162439	1.13755	2.21804	1.5674	2.66551	1.54557	0.905119	0.180702	1.42437	2.63828	3.99153	0.691802	1.96598	0.609112	1.07432	1.86436	3.30552	0.468886	0.31005	0.700863	2.43888	0.951025	1.99591	1.13951	1.41481	0.265851	0.532628	1.28983	1.0626	0.946145	0.958598	1.34865	0.285141	1.16652	0.691305	0.556633	1.31261	1.25639	0.809267	2.82756	1.86062	2.19922	4.58495	5.91709	1.43796	0.250404	1.6211	0.414793	2.39518	1.02948	0.484109	2.4479	2.23295	1.00062	1.36866	0.202043	1.96474	0.313402	3.07695	1.13641	2.13479	2.75454	1.36499	3.18003	1.02901	0.414044	0.59143	0.906885	0.297182	2.42081	0.579001	0.376637	1.37872	1.14891	0.556793	1.22785	1.2744	1.79121	1.90748	0.302187	0.50068	0.508187	0.305235	0.882443	0.890413	1.62426	0.765512	0.0711975	0.423708	0.331106	1.03259	0.274892	0.671902	0.885641	2.82977	1.29825	0.163197	1.99459	0.487112	1.55973	0.20001	5.52348	0.842679	0.522946	2.14706	2.96955	2.07031	1.37403	0.241784	1.06504	0.513002	2.11585	1.90357	2.29134	3.12192	1.29879	2.61511	0.449285	0.536815	0.752339	0.608571	0.513664	1.04647	1.92398	1.13802	1.01533	1.53996	0.378205	0.640413	1.31146	0.443383	0.444871	2.94228	1.39855	0.826559	1.84135	0.784997	1.86911	2.50162	0.479941	1.27873	1.64708	0.453367	2.47742	0.95927	1.10234	0.878744	0.624016	0.366894	0.663441	2.39102	1.92658	0.407807	0.49836	2.16808	2.40934	1.19361	3.49284	0.80327	0.776102	0.426364	1.58888	0.247864	0.500298	1.67754	4.95526	0.922229	0.075603	3.28094	0.7365	1.05002	0.284804	3.33078	1.06517	1.12071	0.80681	1.5969	5.21031	0.170203	1.11776	0.69418	0.682045	0.746823	0.115566	0.791136	1.29021	4.10943	0.809657	3.68137	0.290059	2.17624	1.52968	1.6734	2.84255	0.920457	1.27091	1.53045	2.24974	0.691599	0.511071	0.714379	1.1211	1.15842	0.347721	1.17557	1.20929	0.246939	1.24255	0.738226	2.00843	1.46262	1.35027	7.32652	1.08364	0.226256	1.61085	0.739223	0.561418	0.313856	1.97645	0.255346	0.738828	0.49023	0.86858	0.906098	0.630638	0.289562	3.50179	0.791065	0.383775	0.677006	0.282731	0.584798	0.54736	0.628193	1.22507	1.46582	0.517879	0.2828	0.442021	0.660078	0.410625	3.84962	1.32207	0.380514	1.22018	1.53663	2.35227	1.55545	0.539846	0.451476	2.23528	2.40565	0.507849	2.48772	0.569468	1.49643	1.88277	0.955946	1.33802	2.82022	1.50117	1.2327	0.505353	0.314912	1.55791	1.45704	1.56908	0.761522	0.27543	0.362772	1.81016	0.445501	0.911868	1.76263	1.9206	1.07921	0.723652	1.06909	3.67456	0.186403	0.616158	0.411974	0.460926	2.18014	0.385064	3.11079	0.778234	0.387695	0.687232	0.383853	0.718161	2.15306	1.03329	0.849604	0.685037	1.91701	1.22911	0.319168	4.33858	0.838615	0.894635	1.57436	1.16697	2.08241	0.96563	0.487218	1.01292	2.72935	1.3887	0.345415	1.06367	1.55646	0.936186	0.359697	0.752554	1.00392	0.399087	1.50744	1.65458	0.566609	1.07474	1.81466	0.615645	1.18082	0.749961	0.906277	4.02426	1.1875	1.36087	1.10469	2.86163	0.513254	0.848623	0.760553	0.389234	0.104965	0.399427	3.63949	5.59574	0.866348	0.753891	2.40444	1.27926	0.138076	1.48651	1.82987	2.11318	0.491612	0.50168	0.90171	2.16793	1.61416	0.189357	0.354149	1.77545	0.69298	0.882866	0.533742	0.865701	1.10066	1.50249	1.1664	0.740332	0.607735	1.1523	0.942524	2.99119	0.271754	0.136396	0.256464	1.51056	1.09641	1.33049	0.495018	0.657699	1.9039	3.87914	0.971437	1.10361	2.06508	0.538174	1.46036	0.924476	2.32821	1.54887	1.55378	0.41363	0.0770968	2.46591	4.12764	3.15239	0.371005	1.86694	0.916639	0.838464	0.636967	0.453019	1.17768	1.14345	2.01043	0.465361	1.11753	0.426313	0.769343	2.34588	0.447204	1.1822	1.46428	0.237007	1.09132	1.29067	0.636786	1.40108	2.78948	0.561678	0.253757	0.8266	0.546118	0.817333	4.16035	2.10535	1.01289	0.554339	0.730876	0.986855	0.602011	0.225827	0.736037	1.02115	0.614722	0.259022	1.40563	1.24744	2.16998	0.517464	1.85583	0.556551	2.41546	1.02693	1.93199	1.20005	0.774774	0.356108	6.50224	0.316692	1.63143	0.771791	1.01216	1.29722	1.18104	0.440167	0.417437	1.00679	0.114398	3.39663	0.931493	0.0896513	0.475783	0.0982259	0.36262	0.112247	1.38134	1.26338	0.860071	1.15578	0.364908	0.230458	0.560202	0.634596	0.460999	1.12731	0.269334	0.49083	0.837452	0.19999	1.60946	0.150479	1.2549	0.506924	0.24788	0.118856	0.143474	1.66423	0.372853	0.2313	1.96841	0.236025	0.5086	0.15539	0.0794181	0.124976	0.255502	0.426494	0.661091	0.836357	0.262097	3.22676	1.65122	0.115009	1.48815	0.294085	0.23137	1.83015	0.11177	0.257404	0.598566	1.34921	0.298082	0.0351313	0.185013	0.344575	0.267773	0.219611	1.2564	0.853991	0.178972	0.751788	0.970327	0.350848	0.449277	1.58186	0.960893	0.102859	0.541887	0.392778	0.128046	0.21447	0.551075	0.276978	1.16219	1.21423	1.20145	0.190805	0.152949	0.439065	1.5472	0.345866	0.166971	0.275367	0.128884	0.483856	0.508386	0.340604	0.251317	0.169902	0.236214	1.94497	0.271713	0.0254147	0.0993974	0.0545159	0.703305	0.0637842	3.77306	0.0503715	0.2215	0.711711	0.517467	0.385432	0.80059	0.919221	0.121103	1.4127	1.63175	0.21022	0.163825	0.109822	2.00062	0.183412	0.170116	0.140315	0.634876	1.30605	0.536751	1.03701	1.29242	0.291712	0.320983	0.313287	0.570483	0.294175	0.03234	0.65376	0.24357	1.73711	0.0951086	0.542582	0.281924	0.145326	0.394156	0.600803	1.09935	0.364875	1.22137	0.8887	0.318886	0.904408	1.23739	0.347098	2.11158	0.149709	2.08468	0.339257	0.0581222	0.256068	0.251051	0.255831	0.552293	0.0996992	0.136401	0.759075	0.350154	0.0516007	0.123223	0.0855986	0.861685	2.09842	0.186993	0.477428	1.3565	0.22318	0.0302723	0.316872	0.123371	1.77371	2.29538	0.541961	0.12626	0.46831	0.0837099	0.0814973	0.317314	0.0989625	0.231668	0.210297	0.116888	0.020964	1.22701	0.123352	0.382679	0.789106	0.767948	0.2974	0.079606	0.114747	0.0897485	0.101645	0.180023	0.541759	0.264577	0.328882	0.489269	3.04628	0.539368	0.0943256	0.216082	0.787871	1.95437	0.0790761	0.163203	0.901891	0.539134	0.0523554	0.434303	0.00762652	1.21251	0.855417	0.651335	1.16962	0.0142793	0.181745	0.775619	0.718437	1.92153	0.112736	0.0212673	0.319926	0.164878	0.0347321	0.562437	0.039246	0.67754	0.401586	1.28652	0.0962868	0.0741915	0.238395	0.0745148	0.0523792	0.161389	0.213231	0.0916806	0.139608	0.483433	0.113507	0.380862	0.239946	0.0541526	1.30093	0.454938	0.359673	0.125309	0.116449	0.221796	0.286567	0.293501	0.0186809	0.183828	0.267221	0.497819	0.254822	0.450867	0.331007	1.83784	0.123327	0.41921	1.15412	0.274045	0.102614	1.21482	0.156981	0.808121	1.62711	1.17549	0.225024	0.218287	0.069939	0.742113	0.188568	0.226	1.53851	0.107652	0.566802	0.455575	0.127125	1.42308	0.322841	0.302483	0.15048	0.0197614	0.393646	0.55355	0.314042	1.31113	1.4192	0.0797852	0.274363	0.077553	0.392712	1.37687	0.165928	0.0726414	0.0620683	0.0203361	0.132184	1.71484	0.406747	0.0123227	1.05286	0.805873	3.68701	1.16972	0.117606	0.468418	0.0353724	2.3122	0.0470549	1.39572	0.226864	0.0952414	0.0375118	0.0202708	0.0305577	1.95465	0.274373	0.0298385	0.432421	0.170133	0.284432	0.1257	0.781453	0.169153	0.285813	0.144313	0.445836	0.0775316	0.0124906	0.205028	0.255309	0.620146	0.0762806	0.466304	0.0168599	0.0384823	0.0912563	0.0959639	0.0539192	0.0343465	0.608609	0.939289	0.503632	0.174392	0.0388627	0.0712341	0.206334	0.521834	0.150425	0.566057	0.301609	0.37188	0.121011	0.622881	0.209154	0.063934	0.126517	0.254023	0.111621	0.281225	0.380691	2.41219	0.143877	0.0787372	0.122781	0.332983	0.229836	0.0720487	0.247661	0.130881	0.162292	0.0488723	0.0625066	0.010062	0.0223607	0.0137087	0.408526	0.746773	0.999781	0.0287178	0.472858	0.0829854	0.324784	0.0443474	0.371784	0.0177905	0	0.916323	0.134764	0.0155768	0.317451	0.0406284	0.111419	0.128841	0.293573	0.113895	0.0699633	0.0861726	0.163061	0.0287272	0.0708756	0.742148	0.0436586	0.105954	0	0.499954	0.0138754	0.107854	0.123943	0.0116183	0.222304	0.639232	0.0893173	0.103652	0.0746566	0.114512	0.0237368	0.417281	0.547459	0.424978	0.30371	0.61127	0.0374692	0.0754343	0.0245254	0	0.623179	0.0219397	0.0128661	0.0571127	0.0957802	0.617956	1.14576	0.0890405	0.253071	0.0642979	0.124325	0.0389774	0.412892	0.00816068	0.169374	0.190934	0.14323	0.149342	0.43116	0.402149	1.15384	0.581863	0.0619291	0.256267	0.0204474	0.0253567	0.100791	0.718285	0.0812664	0.169427	0.145559	0.462841	0.0586683	0.965949	0.149504	0.0401609	0.425945	0.36558	0.0686827	0.0975814	0.0732338	0.156107	0.429935	0.301912	0.502303	0.0217493	0.509402	0.169673	1.15683	0.585017	0.0709757	0.806253	0.0106553	0.21725	1.48434	0.0391989	0.01456	0.0611076	0.0926475	0.299143	0.0328681	0.520332	0.525229	0.0232305	0.298536	0.0212507	0	0.176281	0.106836	0.0252849	0.0776934	0.210412	0.177172	0.356519	0.0205781	0.0490128	0.292937	0.0856294	0.705613	0.0328199	0.561774	0.0245035	0.289807	0.697704	1.83241	0.0622981	0.31307	0.0944639	0.0345489	0.00646639	0	0.0568228	0.0719571	0.233766	0.3257	0.406866	0.435262	0.973594	0.178875	0.215608	0.0414795	0.272149	0.144864	0.0884241	0.109727	0.0549874	0.0620825	0.0754146	0.275973	0.411125	0.135319	0.644716	0.0787921	0.029281	0.0260256	0.255273	0.0310411	0.229603	0.920367	0.932899	0.275007	0.513488	0.0727471	0.016365	0.119185	0.0515728	0.0832203	0.180562	0.00668311	0.138856	0.254951	0.0826697	0.0823479	0.138867	0.215803	0.308536	0.136437	0.0326201	0.0530353	0.61212	0.373351	0.114552	0.0469109	0.0908374	0.00999728	0.0739454	0.0158917	0.163581	0.0302834	0.0861814	0.0136502	0.231213	0.021217	0.0121259	0.0847283	0.0946419	0.0269518	0.278053	0.0693639	0.231028	0.0856124	0.0516058	0.137768	0.0513901	0.230768	0.115107	0.114645	1.97748	0.0934332	0.0940251	0.517487	0.026377	0.100042	0.206151	0.0582921	0.0154633	0.0667647	0.171686	0.23027	0.064025	0.921027	2.30448	0.0978858	0.0286248	0.656732	0.091604	0.0123624	0.0366471	0.123717	0.761008	0.290303	0.162628	0.08928	1.53362	0.0723838	0.0424867	0.121143	0.531548	0.252355	0.0419944	0.171146	0.0412062	0.239869	0.118726	0.334739	0.378859	0.421252	0.673489	0.0332052	0.877341	0.0260124	0.491581	0.73329	0.112158	0.550877	0.0377012	0.0237619	0.297113	0.291695	0.318792	0.0652731	0.1088	0.122818	0.0564078	0.122015	0.296966	0.0782936	0.0292025	0.0393709	0.645867	0.119173	1.99097	0.137959	0.117244	0.00531885	0.00540886	0.14506	0.0863891	0.214299	0.348975	0.165919	0.0259238	0.619154	0.0537758	0.323537	0.395351	0.0217653	0.334503	0.0219905	0.0477948	0.0244138	0.42032	0.0227888	0.227607	0.068529	0.0721602	0.402593	1.78615	0.00561892	0.343166	0.0371736	0.597276	0.00975023	0.319242	0.0275211	0.0424984	0.230362	0.3415	0.527323	0.203822	0.129857	0.10946	0.0632693	0.0315153	1.08496	0.269724	0.851368	0.0121697	0.0355573	0.0327704	0.0492257	0.0554719	0.00433688	0.0678199	0.01994	0.110107	0.259481	0.0698235	0.0440619	0.0878313	1.25266	0.0371238	0.855944	0.210038	3.31113	0.12157	0.0595267	0.0238501	0.123626	1.00219	0.0336216	0.688391	1.47093	0.15125	0.00649545	0.763884	0.0160392	0.430048	1.45676	3.29012	5.55094	5.83701	2.11048	5.47409	2.48807	5.78786	3.27427	4.03533	2.48064	0.542917	5.5266	3.26348	6.15091	3.68971	4.50326	2.94796	2.29434	0.565412	3.44042	5.75496	0.952024	5.98762	3.55549	4.73006	3.64247	4.8345	7.39046	1.23065	5.63589	1.09704	1.50801	4.8888	6.66222	2.53752	4.10877	4.95583	1.34828	1.50331	4.74804	1.68531	3.50909	4.11728	2.70421	2.90843	3.92583	2.10505	2.51369	2.40094	1.33182	5.4705	6.93893	4.45322	3.09214	3.43047	1.0743	5.51709	2.23942	1.48539	4.21287	6.10149	5.85871	1.481	5.63427	4.96269	1.61281	4.61564	4.18449	2.15541	2.99853	5.54232	5.37721	2.49077	1.37752	3.64101	1.43578	1.21187	3.37089	4.20426	2.35293	3.41683	5.20995	6.62966	3.86307	5.34865	2.51032	2.56383	5.04386	6.50808	4.26907	3.63094	2.3275	1.60294	3.10307	0.353888	8.36754	3.18868	5.1652	3.26685	4.12643	3.16905	3.41443	6.28937	1.77874	3.48462	2.84825	4.26468	4.10396	2.24277	3.64487	5.55904	2.48631	3.60194	5.02988	3.86876	2.76281	4.39698	3.35556	3.90153	2.434	2.96333	0.186443	2.67947	0.783543	3.51248	4.68839	2.19995	5.01103	4.31855	2.79589	2.95752	3.17145	3.92415	6.25016	3.38531	6.10624	3.78909	5.29304	3.47544	2.1942	3.06937	5.02481	6.92558	1.57245	1.11505	6.2968	3.64299	1.42888	1.19118	3.30633	2.73177	4.96156	2.87589	6.01328	1.29954	1.3475	3.64623	2.892	3.82717	4.68429	3.74207	4.39906	5.9027	3.41513	2.19176	3.85158	0.866453	1.25944	4.07731	3.9448	3.25103	4.38078	1.46636	4.44787	1.13392	1.54647	1.1199	4.90287	1.98453	4.3402	4.60987	7.85608	2.50535	3.15828	0.416994	5.60549	2.03932	5.5471	6.40262	6.34396	1.23062	4.32151	6.87088	6.62863	3.07571	1.28233	6.30094	5.95455	6.31801	2.0563	3.18862	4.75527	4.80966	6.13061	4.31232	5.99219	3.86567	4.85273	3.26995	2.756	3.24592	2.9636	3.61516	2.67141	1.94261	6.19134	3.34451	3.63272	3.54048	2.39791	3.96508	2.27757	2.94615	1.62225	3.12673	1.85015	2.60523	3.54505	4.01627	3.96585	5.2191	3.35212	4.41339	5.60824	1.06698	2.3522	4.78986	2.31969	3.90279	2.54991	2.5745	3.83401	2.87675	0.986895	2.86275	0.742461	4.32411	4.21308	1.67164	1.83401	3.09262	3.95498	0.68396	3.92375	0.394523	3.49814	1.01146	6.24382	2.87549	4.54501	2.36031	4.78564	1.24173	8.26355	5.93705	3.33905	4.08604	3.74411	2.45358	3.32224	1.88046	4.05284	2.61261	0.596135	1.57075	2.49757	2.54705	4.20508	2.89955	0.597634	5.6481	4.19421	4.16048	4.98832	4.11653	2.37368	4.89542	1.21134	2.66535	2.54759	2.96135	2.53129	1.61216	5.107	7.93972	3.01209	2.10564	3.74221	2.28686	4.88687	5.37776	2.69713	2.49278	6.1695	2.82429	5.9992	1.69555	3.09755	3.20451	5.0701	1.30373	2.67878	2.89691	3.20022	2.47286	3.61641	3.73331	3.26355	6.65637	3.62411	5.541	4.56989	2.89497	1.45355	4.64571	2.03018	5.35455	1.03212	1.99894	1.79014	1.47578	5.63923	1.80125	0.319067	4.15256	4.38929	2.85857	2.93595	2.01463	3.48738	2.69849	3.09295	4.73953	1.23589	4.37792	3.63604	2.32493	1.68434	5.90918	4.36083	6.09087	8.22478	5.54446	3.65654	2.2539	1.299	3.83953	0.765344	1.71987	3.33501	4.38868	4.95084	3.43952	3.56307	4.89621	3.87611	5.98362	2.59744	6.58248	2.4054	5.88918	5.96172	3.95691	3.46281	0.670342	2.14347	5.14595	2.62155	6.75732	3.1895	1.00615	3.1441	1.63264	9.22001	2.69681	2.36082	3.21315	3.88176	2.83726	4.20189	4.46367	1.63512	2.41294	1.61767	2.99459	1.83644	3.52101	1.16291	4.6081	2.51667	1.2836	0.60128	4.45055	4.49828	0.938494	3.61478	0.550501	1.69213	0.75383	1.99984	4.94284	4.22297	5.47243	1.59548	2.9465	2.95267	1.83601	6.0935	3.92693	3.47449	2.98168	1.47897	1.7392	4.48437	3.83044	4.81629	0.283007	6.1791	0.946131	4.46298	5.90672	2.16213	5.21505	4.45127	3.56825	4.03714	0.16174	6.11839	2.1358	2.69145	2.05359	0.891351	6.09171	4.59758	1.1752	6.48101	0.912543	3.07763	0.133895	1.50537	6.01864	5.4727	6.59708	2.62998	6.37915	3.46627	2.43609	1.29964	1.40937	3.32694	0.777453	1.10259	5.98808	0.216883	2.96882	5.00698	1.92415	1.66179	3.67293	7.50234	3.85228	4.84641	1.63321	3.46259	4.91087	3.47529	5.00724	7.2773	2.58902	3.19568	0.59622	3.99868	1.9386	5.2396	5.81064	6.06804	3.45667	7.42411	3.49072	1.42962	4.35413	3.53647	2.19938	5.37226	2.61563	3.86553	4.05483	2.446	5.58488	1.30112	3.36836	7.09276	1.31479	2.94188	5.73608	1.38796	4.09095	2.53167	1.27535	1.80157	3.00286	2.61332	2.99106	2.83211	4.39145	2.7263	3.14947	3.52657	0.682916	5.26931	2.71778	3.95313	1.45502	3.88087	6.37601	3.65732	3.02046	0.615445	4.40601	0.678162	2.75677	4.14485	1.4233	4.75862	0.28957	1.80649	3.23222	1.85776	5.14269	1.47549	4.09617	7.19342	5.36767	7.36719	2.15903	1.08012	6.5699	4.1273	5.65979	3.00249	1.83432	1.17844	5.71293	1.48151	4.48241	1.6229	3.47678	3.487	2.47763	5.32991	4.31458	1.14567	5.20271	3.41932	3.60748	1.20015	4.72705	2.9521	3.51095	0.956916	5.94825	3.95156	2.47244	0.930931	2.45673	0.597092	3.96683	2.38423	5.66824	1.28526	1.43662	4.74354	5.48025	3.47749	2.55555	3.18649	1.81691	1.85763	2.49833	3.60022	4.56056	2.78942	3.43262	3.91175	5.04345	1.64511	2.75742	1.9299	2.18345	4.27634	2.39932	1.77351	6.24617	4.26066	2.17423	1.84008	3.84907	0.772659	1.42157	4.55013	0.940085	4.26791	1.27092	1.29226	3.64344	4.58185	2.0678	2.55015	3.63989	1.09405	4.71673	6.21367	4.36931	2.53128	4.6678	2.43547	3.52003	0.85923	3.43924	4.43654	3.03532	5.38838	2.18591	5.33221	1.31614	2.17306	1.85915	4.03927	2.5477	4.32201	6.26553	0.60017	2.03391	3.56453	0.277626	0.640371	1.69916	3.5115	5.88385	1.83707	1.9932	4.22289	2.40995	3.06244	5.37643	5.57128	6.24069	4.95968	4.40555	3.47265	3.1097	1.64877	3.35981	0.710892	3.8066	4.092	5.37634	3.55826	4.49006	5.85597	2.20371	2.41712	1.97784	4.17221	1.92324	2.99343	2.07696	9.34079	1.76172	5.21412	4.5241	2.95175	0.972871	1.7698	3.48539	3.4308	5.00183	3.12394	2.89547	4.00867	3.52463	3.17233	1.29095	4.64227	0.377576	2.71354	4.35251	3.42438	2.77974	4.84336	2.00589	1.07173	3.7473	1.5858	2.5226	2.89623	1.96333	0.990688	3.07885	3.03826	1.84908	1.26924	4.15533	3.69237	2.84427	0.896594	1.21928	3.2533	3.45668	2.91259	3.14529	3.78313	3.24389	2.67272	2.88085	1.34277	4.03209	1.3816	4.81683	2.67301	2.04131	4.07889	5.13275	3.13862	0.32083	2.70739	6.19346	6.24028	4.91386	1.79901	4.85809	3.18034	3.4909	6.48966	1.336	0.528952	1.38583	1.08628	2.11861	1.81416	1.82358	0.999908	0.781721	0.40089	3.14905	0.355096	1.2676	3.27621	0.284819	1.27061	3.5917	1.94291	1.34563	0.777341	3.32865	2.37263	2.87484	1.06374	0.500635	3.64578	2.80881	0.452153	1.72743	3.62591	3.35774	1.0232	4.70689	3.14558	2.5173	4.04301	4.09935	2.66983	0.634006	2.20516	5.16347	5.33138	5.17688	1.2615	3.15546	1.91458	1.64998	2.61906	2.23158	0.529148	2.11526	4.10689	1.54606	1.571	5.05985	4.63885	2.77809	2.13892	4.52954	6.7259	2.67324	2.96813	1.84474	2.4607	2.93249	1.8777	2.63565	2.56198	0.86886	4.25354	2.52119	1.89076	2.06438	2.7682	6.76359	4.4186	4.02192	1.06853	4.74095	1.85964	0.868409	1.5264	4.12075	4.76843	5.84828	2.17578	4.67507	4.51577	4.57313	4.20699	3.12311	4.3968	1.02304	4.05198	2.60425	0.874072	2.74397	1.80222	0.758271	2.10186	3.39415	2.25615	3.01831	2.59117	2.28258	4.25029	1.1786	4.87391	3.27835	0.680582	2.91129	2.83166	2.61686	5.32032	5.16195	0.201109	1.53207	2.81949	1.4691	3.95187	0.470046	4.6403	4.18127	2.19748	0.448943	6.21782	4.47071	2.02714	2.71433	2.33864	3.08853	3.2381	6.03226	2.48713	1.34816	0.339341	7.56842	5.04179	5.09376	3.92096	2.99259	6.83568	3.56904	2.74471	1.00475	5.327	1.1953	3.80507	0.953823	1.45473	2.85367	1.27031	3.97737	2.31528	3.31968	2.10288	1.05876	5.10694	1.09727	3.27388	4.85115	4.0413	3.94351	5.05203	2.22795	0.304629	3.27268	4.47332	2.53437	3.23721	4.4783	4.72419	4.70222	1.33945	2.15776	3.72188	3.13138	2.33259	4.1277	4.79317	4.95976	2.78275	3.76453	2.06327	4.14492	3.22288	2.55798	3.19237	1.54653	0.709543	3.68997	2.4979	4.61011	0.725793	3.78321	4.62084	3.73222	3.91053	0.608265	2.7343	3.24838	3.39962	5.62364	4.09372	3.49725	4.15341	3.26756	3.08225	3.64209	0.713869	0.904552	2.03176	2.60536	5.64974	1.28541	4.39019	0.366325	1.31531	2.19635	1.93565	2.03304	5.31787	1.54986	1.76425	4.08522	2.2442	5.80378	4.20785	0.612558	5.83933	2.29032	1.15777	3.85445	2.39311	6.67786	1.09154	0.666022	3.11617	4.85473	4.47592	2.03102	3.23593	3.41073	5.5953	2.72231	3.44083	5.16981	6.35526	2.22812	4.02759	1.82415	3.33551	3.29473	1.58272	2.76115	5.14708	1.06433	4.1847	1.31688	4.03496	3.53962	2.94337	2.41231	2.82586	3.11326	7.22595	2.94729	6.07887	5.82407	0.714725	4.24228	2.39292	2.2896	1.26515	4.24391	5.47442	3.54155	5.01294	2.21047	1.10557	1.33754	3.51906	1.80468	6.18312	2.3803	1.11085	2.9047	0.379117	4.4573	3.82675	4.06132	1.02452	1.61579	4.25342	1.09156	2.93984	4.35857	4.83394	0.865795	3.16853	5.77491	4.91623	3.76437	4.88827	1.19679	4.89529	2.88701	0.286651	5.03487	0.496681	3.36701	0.792771	4.08411	2.16987	5.40895	5.28944	3.51957	1.55679	3.89985	4.78159	1.67192	0.36077	1.92214	4.34824	4.00959	5.78999	1.43298	4.28496	0.610293	0.636582	4.77629	0.872375	3.00798	3.78849	3.45073	7.65729	2.6223	5.34651	5.18832	1.02176	0.565198	4.35853	4.48568	3.88984	2.72685	6.65561	2.26921	2.35953	2.2101	3.44374	2.23945	3.19235	1.41512	2.73023	5.76776	1.80705	4.42963	2.95577	0.880739	3.37338	3.86854	0.283029	1.49786	4.42894	3.45334	0.327611	4.06497	0.545685	5.68553	3.08415	3.1052	2.30749	5.64732	0.701619	5.21276	2.42698	4.51056	3.69961	4.09948	1.93814	2.11172	2.28247	2.70286	0.512197	1.45723	3.84991	1.25753	1.55849	3.15234	1.14074	0.573204	1.64702	3.28972	2.39892	1.58221	4.46075	3.57608	2.68047	5.28321	4.68138	3.18129	3.33482	1.87221	1.08018	3.90054	1.70595	1.26217	2.48844	2.95187	3.65663	2.47817	2.75984	2.76035	1.15611	3.62548	5.02649	1.95757	2.81699	0.519003	1.00279	3.30632	1.70832	0.437525	0.380191	3.11889	2.64022	3.16192	4.23175	3.23654	1.87651	3.70655	4.27696	2.51436	1.83896	0.766533	4.86488	1.44803	6.2804	2.64669	1.4646	1.15163	3.46412	5.05701	2.59544	4.86344	3.97629	1.68983	5.36363	0.392909	2.09927	0.974438	3.54867	1.53697	4.00521	3.32187	1.47614	4.61954	2.35267	2.12842	2.51844	2.22999	2.40228	0.833634	6.97449	1.86867	3.07924	0.947398	4.12928	3.84196	0.334673	3.38674	2.30792	2.53628	4.78401	5.58042	1.57989	2.38677	2.5357	2.54341	1.05659	2.65051	1.2516	2.20575	2.38065	1.58204	2.08584	4.44828	8.17921	4.56059	1.51289	1.62543	2.10053	0.419315	1.67442	2.96194	3.88686	2.56667	1.62557	1.76065	2.49621	3.111	1.05045	4.11534	0.303809	4.42344	4.17184	1.18539	3.55973	1.50747	6.11755	2.14085	2.6474	2.80522	3.93331	3.89315	8.4543	1.69759	2.49699	3.15955	2.21696	0.383954	1.95173	3.65065	3.18839	2.33665	1.51808	1.04191	1.49286	5.93577	4.0124	0.468683	0.808822	2.81352	2.91502	1.26155	2.87017	2.98567	0.800227	2.1939	1.68672	4.17137	1.34847	2.30804	4.39833	3.16544	1.23843	3.69707	5.0087	0.905601	0.621557	2.06787	3.58492	1.15793	1.20249	7.16034	7.07405	5.80767	0.126493	3.49209	2.42177	2.79132	1.92515	1.32584	2.81353	1.95749	1.40869	0.445995	2.39848	3.50534	3.1615	1.96018	0.218575	3.82539	3.53779	3.80535	2.83021	4.71303	3.69523	1.04759	1.14178	4.81194	4.05546	1.3132	2.4716	2.27225	0.963132	3.20502	1.58842	1.56778	6.47623	3.00533	2.00007	0.581928	3.26506	3.88022	1.76362	3.08225	2.25371	3.72922	2.79592	3.18851	3.41082	2.2647	2.99196	2.51345	0.100153	2.02435	4.12997	1.44032	4.07807	4.22382	2.9473	1.59579	7.56536	0.757117	1.82195	2.6961	4.13074	3.36226	2.16303	2.51656	2.73107	2.20924	3.90633	1.9749	0.87104	3.03378	7.2875	2.73607	2.53267	2.47486	3.63218	5.80676	4.58605	3.56641	2.34999	0.479109	3.39617	2.01955	3.46248	1.91243	2.29817	0.656632	2.95716	0.878347	4.94905	0.862771	1.17002	1.84658	4.1677	3.72269	1.88091	2.19056	1.15546	2.24895	1.94994	0.831023	2.0984	3.54481	6.17113	3.63096	1.87701	1.62146	2.2435	2.70681	2.31407	0.743347	1.72257	4.05656	0.0456695	3.4696	2.42395	4.4086	3.03609	1.7691	3.99059	0.239011	4.4399	4.15426	2.79241	1.28889	1.03212	3.45108	2.37083	1.62606	4.6685	2.26351	1.77243	4.85796	3.18972	3.41768	1.33526	1.16534	0.494598	3.58451	4.40656	2.31522	2.06644	3.13544	3.11985	2.33792	3.88321	5.08774	0.684122	2.3619	3.03555	2.67184	4.70673	5.31237	1.87973	0.599006	2.3962	2.18082	3.7338	0.788276	1.89184	1.33374	1.98576	3.61932	0.693319	2.43572	3.4909	3.6674	1.24326	3.97533	1.69995	1.93454	3.4364	2.72777	2.44398	4.85671	8.60349	2.96171	8.39178	5.8039	3.0822	2.30188	2.29725	2.59966	2.04437	4.23326	4.34497	2.63058	3.29019	3.52665	1.56363	0.987337	2.52437	3.1273	3.66484	1.77016	3.48006	1.80528	3.87907	2.41731	1.52272	0.520714	2.14778	4.01581	2.33337	3.69218	1.92205	1.66871	3.04512	3.61669	3.06029	1.64764	1.80051	1.53696	2.38906	4.04978	3.57307	2.11588	2.68406	2.60904	3.24267	1.14173	3.94818	0.216654	0.342095	3.7542	2.30231	1.95449	2.56204	1.54943	1.67046	2.26689	2.81492	3.21437	2.07815	1.8637	3.05194	4.76942	4.9904	0.373955	2.3376	0.949471	2.92898	2.20882	0.847105	1.23577	0.727566	1.92257	1.68712	1.74093	2.41048	3.30825	2.49097	3.88932	1.07307	3.14034	2.88442	1.11614	4.42412	2.12771	0.385374	0.79728	2.64759	2.46551	2.24387	1.54082	2.91092	2.11497	1.91555	2.60612	3.57678	4.22354	2.89822	3.5206	4.67767	2.43447	2.88429	2.23646	2.17031	1.73297	4.74776	2.16364	0.443369	2.07535	0.8564	1.9861	2.49102	4.33873	4.41047	2.52931	4.65154	4.43302	3.47546	3.86627	1.2561	2.15226	5.53938	2.60234	2.78039	3.37276	0.699821	3.06312	2.31274	3.0401	1.47679	2.22449	3.86689	2.03737	1.48686	2.21229	2.59186	3.70892	0.460569	2.13684	3.18876	2.07959	3.83943	1.56385	1.19906	1.87232	3.05494	5.29413	1.75907	4.67885	0.910174	0.582756	0.596868	2.11348	0.513795	3.1129	4.22841	0.588399	1.75487	1.21251	4.55956	0.11864	1.97431	1.62863	3.20959	3.51882	1.2739	4.03231	4.39686	0.503969	2.09286	2.52785	1.06222	2.96529	3.36637	2.49839	4.09339	7.40727	4.39396	2.09983	5.34911	3.05896	1.02723	1.97799	2.58323	2.68756	2.25472	2.03933	1.9093	3.21474	0.617537	2.47602	3.09432	1.58556	1.11847	0.693217	4.45249	2.82753	0.446054	1.58676	1.55606	2.34595	0.818067	2.80491	1.20746	2.71205	2.55026	0.730645	1.04021	1.68959	1.27613	1.71309	4.22019	1.49899	1.64386	1.03639	2.52368	1.08027	0.350003	0.262907	1.51915	2.0176	3.07583	0.237482	1.01385	1.96262	1.30988	1.76053	1.11588	2.1663	4.93084	1.03304	1.7511	2.44354	4.72625	0.938573	3.57852	1.96574	0.379771	1.0142	3.3317	2.62033	2.91933	1.41233	4.70772	3.10377	3.44112	1.38116	3.69526	3.28784	2.16589	2.89481	1.47943	1.59542	0.371931	1.0868	1.44524	3.02699	3.3438	1.74367	0.999897	1.52784	0.633809	1.49725	1.35318	0.399798	5.19917	2.98226	1.22773	4.03766	2.05822	1.07185	2.72377	1.59726	1.79842	2.50967	1.60558	4.14579	2.2985	3.81575	1.87537	1.25784	2.94535	0.209725	0.655912	4.82694	3.78696	1.00386	4.493	1.13248	3.43454	2.54623	0.873475	0.572909	1.77957	4.03684	2.20652	1.00347	1.98317	3.41432	4.32103	1.22902	1.48831	2.28252	3.3326	1.47967	2.79955	0.303117	2.65425	3.14279	2.8913	2.70223	1.67102	2.66439	1.26419	0.334385	4.90143	1.46084	1.27768	1.35127	0.675278	0.976367	0.451147	2.40364	0.832413	2.33149	0.738795	2.66852	3.05717	2.19555	3.84571	2.53918	1.83411	1.35456	4.58656	0.851271	1.48753	1.90787	0.438787	1.77225	4.1621	1.68384	0.425768	6.39874	4.9625	4.21217	1.74881	0.501999	1.4149	1.32991	1.55831	0.685694	0.397773	3.73767	0.308178	1.20329	0.726062	2.65348	0.927148	0.234426	4.07539	1.3203	0.940999	2.44068	0.68067	0.754469	4.18634	1.86937	4.25362	4.80314	1.56619	1.92851	2.94655	4.83631	2.76841	1.22844	1.91992	1.85062	1.98147	1.98883	1.4842	0.34233	2.47701	1.42674	0.255679	5.74112	4.05862	1.3286	2.54792	2.6081	1.54522	0.460549	3.07241	1.66986	4.4536	0.319338	4.87512	1.49692	1.90645	1.43314	1.10329	0.388075	3.945	0.565854	2.85495	1.12823	2.99518	3.1446	0.922103	2.24159	3.01341	1.97164	2.06463	2.21322	3.50289	2.68038	2.31334	3.88107	2.62015	0.325705	3.6412	1.45244	1.60861	5.86747	1.705	2.26615	0.2252	1.87786	0.930631	4.7294	5.42714	1.93021	3.30075	2.80461	0.613062	0.397363	0.570944	1.22021	1.27801	2.9016	0.263294	5.39446	0.611191	2.46205	0.717006	1.26155	1.61301	1.44159	1.46753	0.528158	3.28898	0.736192	1.80513	1.38955	1.04052	4.60546	1.70896	0.355552	2.06924	4.17552	3.61242	0.714512	1.14561	0.183949	2.26559	4.87219	2.61467	3.04873	2.98357	2.79179	2.91588	3.08784	2.24705	4.79472	0.381189	1.72083	2.42879	1.85598	3.04158	3.93709	3.24402	4.48524	0.714398	1.78375	2.73616	3.79513	0.868718	1.12931	3.06068	1.33812	1.16016	4.33028	1.99902	1.29303	2.45752	1.12839	2.49942	0.496973	2.15647	3.25171	0.471593	3.59835	1.28944	0.926892	1.48253	1.50996	3.09365	0.951161	2.07162	2.3398	3.37807	0.421909	1.62699	0.455036	0.723004	2.35866	0.420104	2.64558	0.96824	0.726082	1.43666	1.91432	2.00642	3.83306	2.07277	3.05627	2.29766	3.99267	2.93526	1.69181	2.17723	3.39228	1.22012	0.531217	1.43497	4.12162	1.25858	1.56215	1.02506	0.667495	0.751211	1.33222	5.44914	2.2555	3.11888	2.70193	0.26847	0.421773	3.66111	1.80827	4.03293	1.92222	0.513761	0.857537	3.25268	5.81207	2.20848	1.39813	2.80404	1.20114	4.26521	5.28027	3.38746	1.62343	3.34398	2.70486	0.760006	3.86047	2.49917	3.75879	1.81774	1.95388	0.80074	1.13561	1.43689	1.80358	4.82518	1.4539	0.280376	2.00477	3.13754	3.35766	2.89984	1.28858	1.56456	0.802133	3.21244	2.31242	5.25655	1.77765	3.90612	0.565052	1.03076	2.53336	2.98305	0.713519	2.22201	0.765375	2.70632	1.8813	2.1384	0.883693	2.12375	1.80756	1.16647	0.380455	0.201809	0.921644	2.72201	1.25452	0.274305	1.00095	1.68492	1.12482	0.520814	1.40952	1.67921	1.73461	2.87776	2.05353	1.94189	1.30059	4.98607	0.909683	2.1431	2.09087	1.42669	2.35783	1.63292	0.239066	0.750536	0.274956	0.946362	0.724289	0.202452	1.96561	0.924895	1.58459	1.25545	2.07214	0.313162	2.60256	4.09974	1.54874	0.264302	0.742405	0.165199	2.22424	2.22209	2.33125	2.34331	1.04639	0.893331	0.552589	1.0655	0.156226	1.14781	3.72491	1.17144	3.13167	3.3483	1.325	1.19684	1.89441	1.53029	0.878921	1.55664	1.7343	0.170608	0.715646	0.163558	0.516207	0.458423	0.836906	1.46108	0.915557	0.83154	0.177962	3.0253	1.79816	2.05747	0.466123	1.47324	2.56379	2.23299	0.672784	1.69335	2.00772	3.28063	2.8454	0.318497	1.57171	0.204118	1.13156	0.700094	0.153389	1.47132	3.09913	1.38693	1.10394	2.00178	1.82413	0.0698718	0.113893	3.2282	1.40717	1.25919	0.0699373	0.305667	0.768267	2.05294	0.682327	2.24317	1.85025	3.17293	2.86555	1.44378	2.209	1.86357	0.134521	0.622395	0.721623	0.112209	1.85031	1.45562	0.871407	0.627137	1.18459	1.97859	2.52604	2.25436	1.10646	1.11111	0.808316	1.5856	0.637113	1.89993	0.958628	0.109087	0.762197	3.30896	1.0905	1.27743	1.60257	1.58866	0.578023	0.94127	1.62724	0.790636	0.427986	3.57938	2.87107	0.845775	2.63599	2.40151	1.52274	1.275	2.58609	1.24159	0.0670835	0.331038	1.52659	0.505995	2.3529	2.01651	1.50342	0.802516	2.27384	3.29884	0.377312	0.0184582	0.823283	0.0770009	1.15113	1.57517	0.756572	0.495511	0.0564415	0.344361	0.997935	0.323787	1.21263	2.77218	1.09686	3.45982	0.426057	1.88987	1.63528	1.95944	0.921111	0.497882	0.572778	2.20906	2.72951	0.321102	2.08313	0.838552	0.574996	2.09913	0.675899	0.476172	2.94559	1.28548	0.755488	3.77516	0.141855	2.5345	0.139459	4.68279	2.28651	1.24471	3.17098	1.83224	0.300122	1.62446	0.704551	1.08491	1.59441	1.672	0.619136	1.12773	1.3195	0.926082	3.34704	1.6178	1.46088	0.220353	1.67722	0.673082	1.24869	0.323647	1.87065	2.39468	1.5632	1.10094	0.70831	1.14055	2.08639	0.59456	0.99029	1.31254	0.20221	1.79195	2.0857	1.70706	3.84918	2.54511	1.79934	0.495065	3.30037	1.60192	2.61489	2.31875	0.26902	0.380027	0.877704	0.806055	0.144146	1.04841	1.52351	3.17427	2.64025	0.747927	3.24957	1.66054	1.50368	1.03191	0.188859	1.7525	4.94634	4.73951	0.818782	0.226746	0.582634	1.87616	2.62624	2.00123	0.539054	1.03108	1.51563	0.50024	1.42298	2.10663	1.58736	0.307982	1.765	0.680462	3.02976	0.659737	1.80974	1.86729	0.481098	2.9718	0.563241	2.93767	0.0962854	1.45603	0.71036	2.17178	0.949382	3.52359	0.530989	1.09403	1.03935	1.04836	2.48254	2.35489	2.88271	1.58001	2.80119	1.99737	1.19843	1.04388	0.737937	1.24598	0.878923	1.48934	1.12679	1.43458	1.14617	1.75247	3.26986	2.62611	2.90161	0.385201	0.435157	1.11241	0.452706	1.42961	0.516144	0.714876	2.66164	0.711758	0.749788	1.47825	2.28998	2.80201	2.43297	2.00513	0.0868876	2.68652	0.686438	0.265303	0.0618116	2.07795	3.03291	2.53879	2.14944	1.0494	2.62263	2.10183	1.21592	2.32209	0.609676	0.429783	0.0416709	1.27292	1.58995	0.161696	1.54572	2.46789	0.125078	0.805861	1.65371	1.06216	0.321323	0.236698	1.9651	1.00476	1.4335	1.36279	2.602	1.47614	3.03657	0.951466	2.0754	0.323797	1.04132	1.81403	1.71697	1.7583	0.805741	1.31571	0.954981	2.3333	1.40807	3.5216	2.03611	2.43624	2.35785	2.39304	0.653524	1.27525	0.325767	2.00428	0.779925	0.748358	0.956018	0.171185	0.240721	2.43054	2.16224	0.542862	2.91223	0.454808	2.32108	1.57274	3.64251	2.4592	1.13643	0.956501	1.95042	1.11051	0.771826	2.30929	2.57424	0.713277	0.80717	0.710575	1.71531	1.57486	1.18202	0.486723	1.23704	2.61197	0.673608	1.92507	0.25436	2.80949	4.26178	1.97548	2.96771	1.40465	2.88821	0.630735	1.57412	1.24193	2.59485	1.37816	0.95711	0.684323	1.59764	0.925222	1.23557	0.491223	2.57606	1.52061	1.49053	2.27954	2.51481	1.04108	3.70499	2.56349	1.58406	0.310523	2.05163	0.103662	0.267761	1.9947	0.629254	3.25979	0.98488	0.486676	1.43647	1.51909	1.21834	0.890221	0.657482	2.35609	0.540605	2.98101	1.44074	3.04351	0.207021	1.25622	0.651575	3.57683	2.15946	0.0738888	0.979622	0.70793	0.670808	1.44954	0.464157	1.65751	0.84849	2.55353	1.19468	1.66914	1.40074	0.884412	0.887146	1.83243	1.10525	1.11506	0.217396	2.2201	2.07073	1.97052	0.107248	0.772759	0.0978448	0.648681	3.07005	1.67567	1.04964	1.37595	1.16153	0.216568	0.37489	0.294205	2.02395	1.06987	1.19349	0.114185	0.816124	1.12158	1.48327	1.22981	1.63963	1.35709	1.6127	1.07821	0.0698386	0.383379	2.4327	0.242115	1.90979	1.8694	2.32503	1.11964	0.34158	2.68977	2.39736	1.95945	1.92893	1.5146	1.25318	1.52536	1.07471	1.3252	0.662684	1.26601	2.47188	3.25049	1.15637	0.543727	0.885468	2.36721	0.621122	4.01494	1.79717	1.12803	1.33501	0.489816	0.180329	0.481419	0.484717	2.75378	0.959136	1.23465	1.12415	0.334547	1.07548	1.37601	1.82626	1.50018	0.139857	0.549642	0.393496	1.83687	0.615466	1.34733
PIK3CA	1.79499	1.13768	1.79987	2.27909	2.53809	1.0799	1.79275	1.92994	2.01382	1.47499	2.58525	2.289	2.66908	2.43184	2.17025	1.30561	1.87556	1.92148	0.76658	1.81142	1.19493	2.45762	2.07776	2.41077	2.41357	1.62421	1.36932	2.67697	2.92039	2.40863	1.67578	2.24618	2.22761	2.24843	1.20312	2.27469	1.80439	1.99401	1.8257	2.00807	1.5054	1.66482	1.06065	1.64839	1.62621	1.42328	1.9131	2.05581	1.81679	2.16326	2.98668	1.82755	3.33741	2.20333	2.23629	2.52359	2.00536	2.50951	2.29181	1.99331	1.46521	1.84626	2.15797	1.56526	2.05938	2.14744	2.06198	2.60068	2.05841	2.23227	2.38919	1.87815	1.92821	2.59851	1.37683	1.46019	1.93681	2.11259	2.09263	2.26193	1.20761	1.76148	1.32078	1.75435	1.94433	1.88935	1.48644	0.831238	1.57679	1.80982	1.88876	1.68284	2.39062	1.74929	1.7135	1.65778	2.1095	0.640812	1.95526	2.09018	1.24931	2.3766	2.10836	1.80975	2.03871	1.39982	2.12363	2.09748	2.0726	2.27998	1.52759	2.72814	2.15627	1.67388	2.04939	1.89013	2.11911	3.12632	1.92359	2.01064	2.77176	2.30712	2.09499	1.84506	2.00564	2.05325	1.51821	2.30668	1.43039	1.93076	1.70342	2.15226	2.65574	1.48321	1.93178	1.61769	1.75012	1.81041	2.23653	2.30948	1.67054	1.96164	2.08363	2.10968	1.93982	1.44692	1.27642	1.26718	1.94036	2.03004	1.21314	1.78295	2.46455	1.34645	1.899	1.78002	2.20402	1.67224	1.69732	1.77248	2.15992	2.06489	1.56845	2.02882	1.7117	1.80093	1.83716	2.35547	2.31842	2.32024	1.43613	1.15284	2.16039	1.84042	1.3664	1.44796	1.74976	1.9919	1.47846	2.13118	2.22801	1.6978	2.0375	1.72531	2.02161	2.51546	2.1119	1.78458	2.18132	2.10491	1.8112	1.12034	1.95279	2.07924	1.60912	0.880823	2.34007	1.5198	1.74645	2.09469	1.3752	2.10755	2.00885	1.03469	1.26985	1.70612	1.76548	1.40435	3.3145	2.63062	2.32649	1.76179	1.74141	2.04206	2.00822	1.45127	2.15523	1.29683	1.70314	1.49072	2.9103	1.98345	2.18155	1.94387	2.40566	1.95118	2.10712	1.97259	1.97757	2.4764	1.56433	2.32229	1.62408	1.85439	1.89265	1.89165	1.55564	2.43178	2.26644	1.37904	1.95523	2.4399	2.09371	2.00896	1.69428	1.97094	2.6188	1.83953	2.96468	2.08578	2.45012	1.72932	2.27978	2.53052	2.28809	1.7915	2.31804	1.34567	2.0124	1.78982	1.60357	2.59221	2.04788	1.82417	2.31947	1.75888	2.59158	2.00461	3.13447	1.67697	1.72742	2.12603	1.95506	1.94751	2.19822	1.23276	2.01692	2.29815	1.62738	2.29896	1.82784	2.25535	1.04147	1.82393	2.46998	1.71872	1.70388	2.32737	1.49911	2.46478	1.73295	2.50657	1.75201	1.85525	2.5222	1.94189	2.04475	2.14673	1.33162	0.696427	2.13573	2.05142	1.02074	2.43603	2.82779	1.114	1.73543	2.2827	1.34905	2.22016	2.11393	2.20354	1.72825	1.51119	1.23369	1.72624	1.967	1.53278	1.34977	2.01046	1.63245	1.31095	2.25488	1.74236	2.35725	1.85519	2.01105	1.94066	1.64789	2.2302	2.04138	0.853151	2.45084	2.80108	1.30109	1.50465	2.90855	1.83884	1.683	1.12657	1.9005	2.0237	1.79576	1.79205	2.22289	2.35659	1.34659	2.05166	2.00734	1.97176	2.07714	1.97725	2.17084	1.87782	1.15123	2.63851	1.74232	1.42485	1.8926	2.20284	0.951149	2.09173	2.6937	2.17023	1.78929	1.08307	2.14819	1.68507	1.364	1.95709	1.81767	1.81075	1.56435	2.20497	1.06906	2.43955	1.9341	0.968775	1.97934	1.89952	2.27471	2.02246	1.36625	1.81987	2.14447	2.09793	2.16663	2.39401	2.04865	1.68141	2.39437	2.6746	1.27166	1.97743	2.20922	2.28207	2.22167	1.98166	1.28063	1.71029	2.30892	2.26017	2.28369	1.69217	1.87665	2.29584	1.31225	1.9309	2.07296	1.86169	1.70449	1.79957	1.74117	1.554	1.55901	1.27913	1.62615	1.30771	2.17958	3.28965	1.69435	1.60217	2.12747	2.03139	2.14915	2.09011	1.81528	1.97044	2.21512	3.31198	2.76531	1.8945	1.96134	3.19086	1.81607	2.40803	2.31061	1.7551	1.7481	1.72918	3.4576	2.43421	2.53982	3.19962	3.24048	2.61141	0.844422	2.70029	3.67446	2.89418	2.32992	2.579	3.07414	2.53556	2.08813	2.33075	1.96789	2.79579	2.35784	2.82936	1.67177	2.41525	2.01712	1.83221	2.09258	2.05137	2.15586	2.69179	2.96141	3.51524	2.81483	2.25499	2.75928	1.94026	3.01586	2.25556	1.66764	1.89272	2.17323	2.26404	1.96017	1.74153	2.45679	2.88534	2.26132	2.41614	1.61029	2.42376	1.71701	2.17858	3.33936	3.29459	1.42282	2.24464	2.15981	2.33954	2.42129	2.36337	2.46766	2.48974	2.54372	1.96263	1.76255	1.38745	2.16852	3.1579	3.26106	2.11471	2.14063	3.07001	2.28181	3.17476	1.68577	2.16321	2.28697	2.42928	2.08952	2.68214	3.14974	2.04042	2.35359	2.95051	2.0767	2.04492	2.58908	3.04699	2.3319	2.68019	1.77724	2.09041	2.80241	2.24503	1.62639	2.32889	2.4157	2.36361	2.40948	2.88125	1.31195	1.61598	2.36553	2.50488	1.98882	2.04156	2.9228	2.37308	2.18	2.31905	1.30332	3.17228	2.30201	2.41049	3.17637	1.99205	2.01166	2.09574	2.09446	2.23868	2.22931	2.48061	1.84741	2.49237	2.90414	2.29474	2.82298	2.3587	2.15076	2.49157	2.19375	2.5405	1.90273	2.73051	2.66468	1.95926	3.1988	3.62208	2.82178	2.41791	1.55933	2.78218	1.99788	2.99338	1.62853	0.752511	2.17467	1.00809	3.55637	3.61406	2.08456	1.13359	1.54954	3.17132	1.09566	2.21349	3.33362	1.98163	2.69876	2.46441	3.05581	2.62139	2.91507	2.16149	1.82188	2.03054	1.71806	2.88904	2.52523	2.0347	3.30339	2.20461	2.32079	3.43632	2.71008	1.00876	2.29115	2.34806	3.55994	2.26223	2.51952	3.617	2.34269	1.52487	2.96651	2.58885	2.44356	2.65554	1.92989	0.907007	3.35144	2.45388	2.80612	1.9486	3.0775	2.92213	2.06496	2.58105	1.21442	2.59267	0.862363	3.53126	2.61072	1.965	1.91911	1.52703	2.17316	2.49249	2.02227	2.86533	1.97812	2.45355	2.32033	2.33005	3.67558	2.33421	2.52122	2.17626	0.901327	2.26633	2.81231	2.94542	2.09073	2.47484	2.65041	1.99616	2.29012	2.81509	1.81398	2.08797	2.49371	2.48821	2.11257	1.98461	2.49359	3.06292	2.39034	1.92037	2.55682	2.52241	3.03014	2.06308	2.33473	2.241	2.11595	2.63513	1.87726	2.51623	1.95642	1.95903	2.36201	2.41521	1.99071	1.70694	1.7911	2.71724	2.85168	3.65401	2.46991	1.88845	1.76595	2.10549	2.13694	1.74853	1.7162	1.97029	2.22292	2.07117	1.49543	2.86531	1.71783	2.73715	1.32625	1.50331	2.74182	2.74004	2.67837	1.51899	2.61186	2.31568	3.17964	2.63272	2.47877	2.16855	2.54554	2.21457	3.61032	1.73946	1.93624	3.15426	2.24951	1.63034	1.78721	2.30746	1.71617	1.37441	1.70568	2.88942	3.15027	2.68721	2.61305	2.52305	2.47749	2.16101	2.21704	1.90967	2.7721	3.12797	2.12367	3.25969	1.63801	2.30128	2.62468	2.66134	2.10418	2.23906	2.32979	1.33187	2.91221	2.87876	1.87838	2.34336	2.66246	1.3657	2.3739	1.78562	1.49882	1.6631	2.71071	2.33959	2.32835	1.96492	1.71036	2.38843	2.52887	2.04038	2.25167	2.2982	2.3884	2.78018	2.06572	2.44758	1.82657	1.79868	2.34374	1.72672	3.11816	2.02574	2.39598	2.77333	2.54316	1.77207	2.01793	2.45245	2.08304	2.9739	2.25384	2.98023	3.78746	2.6324	2.93118	1.67759	1.67421	3.03887	1.98765	2.30368	2.71792	2.47555	1.63718	2.92783	1.96394	2.26746	2.70466	3.94952	3.00609	2.92903	1.94149	2.5029	2.28955	2.3015	2.42504	1.92268	2.27895	2.93588	2.80128	2.51286	2.94988	3.51832	2.26715	1.64267	2.52138	1.92773	2.38426	1.86725	3.43002	1.77765	0.734874	2.23308	2.44171	2.11918	3.00325	2.57274	2.3715	1.92561	2.02592	2.53729	2.72841	1.01451	2.31751	2.04169	2.04416	2.78576	2.11669	2.19358	2.23544	2.01616	1.82115	2.93434	2.32896	2.14282	1.90282	0.971111	2.36755	2.42903	2.93872	2.56448	2.30186	2.39494	2.59909	2.62056	2.80314	2.02775	2.11502	2.14244	2.56215	2.45358	2.23646	2.95221	1.50916	2.00094	1.64047	2.83494	2.46165	1.65899	2.04328	1.9335	1.87417	2.94683	1.90795	2.67106	3.11151	2.2158	1.80289	2.80044	2.4117	2.21769	2.48959	2.98753	2.64759	2.36733	2.20709	3.36583	1.9356	3.15749	2.47163	2.42186	3.12272	2.23427	2.53266	2.62761	3.07491	2.47046	2.44781	1.33471	3.18711	1.97344	1.46671	1.94992	2.89177	2.09929	1.75197	2.10549	3.08448	2.77423	1.02198	2.20441	1.97821	2.5782	2.21549	2.91084	2.70031	1.25114	1.35497	2.56185	2.44351	2.4077	2.73943	1.70973	2.806	2.63137	1.44844	2.11077	2.64071	2.05487	2.17333	2.52545	1.57865	1.78504	2.59891	2.38674	2.54313	2.0923	2.3219	1.91587	2.0375	2.50493	3.2746	2.335	1.74215	2.80887	2.59213	1.65795	2.23348	2.56926	2.62719	2.47157	2.46205	2.00254	2.08823	2.70343	2.74363	2.23678	1.9365	2.15096	1.96258	2.69469	2.10656	2.39473	2.71381	2.91688	2.47636	2.07338	3.29351	1.26371	3.08845	1.71232	2.98139	2.06091	1.59538	2.09207	0.880829	3.25102	2.81205	2.20275	1.56885	3.17288	3.05026	2.8844	1.38136	2.46485	2.06748	2.54541	1.08029	2.60969	2.46391	3.33295	1.85446	2.61357	1.86298	2.5284	2.92471	2.59791	1.84202	3.06623	2.37527	2.43805	2.40339	1.85861	2.09096	2.2449	2.34575	3.03158	1.91078	2.38733	2.20578	2.84455	2.50231	2.24575	2.29629	1.66124	2.42647	1.68854	1.26302	1.70818	2.22529	2.02186	2.55094	1.74937	2.11863	1.79671	3.0141	2.86059	2.1424	1.7716	2.19588	3.06102	1.70611	2.19767	2.45144	1.43101	1.76368	1.9124	1.94055	1.73339	2.35725	2.31096	3.24085	1.98745	2.31555	2.54591	2.01283	2.51927	3.1138	2.49263	1.83383	2.61902	2.5764	2.79575	3.12593	1.87694	2.70003	2.14578	2.88789	2.97919	1.98599	1.81697	1.10849	2.41553	1.49633	1.83009	1.00242	2.80907	1.94131	2.21339	2.22442	1.24179	3.51206	2.60433	1.82156	2.60224	2.42085	2.16123	2.30378	2.91793	1.4162	2.37038	2.37293	1.92474	3.04229	2.75062	2.04536	2.93717	2.51323	2.60995	1.75293	1.62059	1.80856	3.35958	1.79801	2.55711	2.16095	2.65403	2.75144	1.65526	2.08683	2.00013	2.49924	3.32123	2.2708	2.56899	1.51792	1.74899	1.92597	1.8675	2.24477	3.28058	1.10809	1.35993	2.09981	3.23156	2.04991	2.73868	2.38906	1.61901	2.41053	2.18255	1.32165	1.43407	2.32126	1.06997	1.6108	2.43577	2.4731	2.69094	2.68072	2.6911	2.15408	2.41328	1.89026	2.43122	2.60708	2.74019	1.90953	3.26894	2.00253	2.25994	2.7579	2.50879	1.77887	2.60232	2.74492	3.12388	1.84969	1.20427	1.83533	2.42884	1.75916	2.99783	1.78504	2.31011	2.56486	2.48845	2.82522	1.58012	2.08443	2.21968	2.28908	2.85615	2.50968	2.69477	2.40714	1.94316	2.46326	1.77222	2.46461	3.00643	1.21852	2.87552	4.63346	3.11785	2.40647	1.33233	1.09334	2.72306	1.32712	2.37619	2.77203	2.2584	7.60016	2.26473	2.25922	2.34664	1.74436	2.18728	2.6567	2.438	2.67332	1.99692	2.83693	2.61949	3.04992	3.02053	2.79367	2.25564	1.81276	2.23662	2.64965	1.02592	2.2577	2.72447	3.01872	2.74982	2.52621	2.22988	3.36827	2.70916	2.49582	2.86704	2.29274	3.05491	1.77859	2.34398	1.68418	1.98647	2.25434	1.86899	2.56681	3.24506	2.1167	2.42164	2.28624	2.88758	2.20347	2.5461	2.2247	3.4514	2.12453	2.67527	1.19046	2.87506	2.77824	2.22531	2.40105	2.49167	1.94543	1.39585	2.16033	3.20683	3.13969	1.55892	2.26656	2.79812	2.22493	2.17983	1.74773	2.94317	2.46352	2.28258	2.17432	2.008	1.37878	2.1627	2.30469	3.7303	2.26839	2.50525	2.65871	2.47383	2.35948	2.91038	2.90684	2.77543	2.25326	2.59057	1.95874	3.06238	2.03807	2.81503	1.74314	2.95558	2.74772	1.99438	0.829933	2.39447	2.67256	3.43762	2.64868	3.447	2.30565	2.52398	2.594	2.76875	2.94769	1.3756	2.82042	2.68605	2.48388	1.9941	2.18479	2.22202	2.38008	1.95548	1.88057	1.63404	1.94195	3.12605	1.97901	2.03652	3.19696	2.84323	1.93736	2.1587	2.41952	2.77168	2.23596	2.4628	2.00436	2.57801	2.22595	2.21234	3.09848	2.85789	2.7462	2.37518	2.30174	2.60025	2.33386	2.20618	2.53604	2.70025	2.35276	2.23129	3.05356	2.25007	2.50578	2.29483	2.96796	2.07315	2.73344	1.90446	1.94894	1.82349	1.44693	2.15341	1.86258	2.1983	2.20005	2.44359	2.11429	2.74313	1.77881	2.28197	2.22134	2.42419	2.07168	2.64117	2.92877	2.75792	2.38943	1.62343	2.70051	2.28774	1.2421	1.66911	2.47272	2.6952	1.34391	1.78102	2.42887	2.2853	2.5022	3.25648	1.93622	2.41203	2.40839	2.8288	0.985907	2.64992	1.21873	3.03219	2.37872	2.02071	2.38092	2.82075	2.30108	2.46475	2.89437	2.29609	2.32727	1.81343	2.28258	2.02383	1.61312	3.16631	2.51949	2.03558	2.52604	2.37416	2.19007	2.67241	2.61757	2.52659	3.07673	2.77267	2.98834	2.72235	2.14892	2.6951	2.94872	2.57951	1.93192	2.6588	2.64093	1.83059	2.16748	2.40965	2.45682	2.71415	3.40332	2.28192	2.33554	2.9852	2.43311	3.0287	2.16962	2.52824	2.0715	3.9758	1.69897	1.74767	2.33335	2.40375	1.79453	2.29765	3.24379	2.39072	2.68328	2.18466	2.28427	1.36378	1.75628	2.74473	1.71423	1.50484	2.65252	2.16953	1.5462	1.64161	2.60663	2.60281	2.60872	2.45748	1.9946	3.68729	2.91747	2.47124	2.11582	1.84273	2.36084	3.33942	2.59401	1.68669	1.91323	1.57937	2.35584	2.89453	1.72083	2.49466	2.38414	1.97078	1.34536	2.69483	1.93864	2.55126	2.16101	2.19352	1.60586	2.66714	2.32673	2.14293	3.0014	1.54509	1.46043	2.80747	2.54816	2.22569	2.5229	1.83602	1.70446	2.21017	2.1632	1.7466	2.58468	2.49881	2.12386	3.19514	1.78685	2.42551	2.67415	1.43679	2.6934	1.68207	2.05778	2.28918	3.05899	2.34689	2.45851	2.34362	2.53167	2.36702	1.77742	2.72191	1.83874	2.4608	1.60805	2.47637	2.00518	2.26582	1.83838	2.24436	2.75709	3.36889	2.82811	2.68158	1.4917	3.17207	2.96302	2.20193	2.94657	3.11684	2.33781	2.22178	2.72333	2.15937	1.36118	0.947028	1.90665	2.64444	3.1143	2.70966	1.6292	1.98568	1.59592	3.12321	2.18951	2.53671	1.23779	2.6533	1.30726	2.81422	1.9594	2.82782	3.36091	2.00788	2.22645	1.52985	2.2822	2.11953	2.75784	2.67243	1.31178	4.12089	2.09552	3.69364	1.77092	2.77677	3.02322	2.498	2.44209	2.72707	2.19639	2.99383	1.92574	1.45445	1.86661	2.39134	1.50854	1.83301	2.23483	2.12209	2.48233	1.64464	1.44682	2.04354	2.62427	2.15223	3.14311	2.16607	2.47078	2.53068	2.52954	2.77336	2.76719	1.62874	3.36457	2.17078	3.18101	2.7129	3.46622	2.70548	2.45305	2.16158	1.36603	2.23146	2.64937	2.08648	1.54394	2.10257	2.73904	2.79969	4.24512	1.79977	2.92357	2.22459	2.64679	1.54418	2.7003	2.62819	2.71534	2.58905	2.91627	2.37573	1.99854	2.05944	2.19518	1.59068	2.94938	2.68944	2.1201	3.30743	2.01022	1.79201	1.94168	1.95821	1.70524	1.80428	1.63669	1.2785	1.37282	1.17026	1.61685	1.62856	1.27372	2.32216	1.92381	1.38919	2.8582	1.22143	0.982773	1.22049	1.64934	1.39338	1.25531	1.48039	0.561843	1.48323	1.40118	1.56422	1.49914	1.50134	2.14094	1.43291	1.38018	1.14257	0.725931	0.760839	1.5773	1.72534	1.9178	1.80521	1.96727	1.41471	1.29909	1.4034	1.42936	1.80121	1.33469	1.58872	1.70601	1.24991	1.84595	1.64997	2.85473	2.05267	1.84651	1.55565	1.68498	1.33396	1.28592	1.46359	1.61152	1.13827	1.57313	1.32592	1.6256	1.65563	2.81017	2.12904	1.86675	1.54225	1.53529	2.32493	1.6266	1.72064	1.83861	1.04574	1.12366	1.28152	1.89653	1.3976	0.586686	0.548162	2.82057	2.15012	1.70961	0.909911	1.57385	1.68331	1.68602	1.78814	1.48911	1.8632	0.0658723	3.0889	1.76007	1.73252	1.659	0.819164	1.76963	1.64804	0.957419	1.32966	0.742533	1.62681	1.43649	1.89139	1.605	1.6072	1.74829	1.37167	1.70982	1.84055	1.33091	1.16014	1.32731	1.36419	1.52718	0.995542	1.58692	1.45878	1.59534	1.84084	1.80309	1.83766	1.27735	1.62565	1.69892	1.91472	1.78112	1.16143	1.22091	1.68193	2.00902	1.22097	1.53925	0.148207	1.55026	1.74459	1.20321	1.31163	1.91206	1.03756	1.44237	2.27495	1.51361	1.6522	1.53024	1.47888	1.801	2.14696	1.51401	1.68202	0.515912	1.65776	1.79143	1.80813	1.50352	2.09852	1.87885	1.36538	1.48987	1.54424	3.05705	1.24243	1.53782	1.26204	1.8876	1.56974	1.74893	1.95755	1.45566	1.90179	1.90543	1.56589	1.28398	1.76465	1.61915	1.40226	1.50441	1.76224	1.33318	0.387264	1.82214	1.27378	1.74913	1.36576	1.65798	1.46069	1.51221	1.2655	1.82102	2.21324	0.982502	1.32052	1.32266	1.44459	0.903971	1.30394	1.65398	1.36757	1.15584	1.38478	1.60191	2.3433	1.80358	1.6518	1.67273	1.61149	0.95603	1.65104	0.978319	1.31985	1.13005	1.85061	1.4447	1.43196	0.635038	1.88791	1.40749	1.76366	1.37233	1.529	1.15923	2.17163	1.6102	1.05269	1.33429	1.70575	1.81742	1.49752	1.3623	1.27474	0.87347	1.43126	1.18325	1.72733	1.28872	1.1768	0.806824	1.4639	1.48752	1.69763	1.44002	1.79812	0.727707	1.60544	1.53823	1.59172	2.05033	1.66047	2.22231	1.15657	1.40725	1.46405	1.30469	1.58715	1.34128	1.15342	2.13733	1.84684	1.39062	1.50687	1.80667	1.62629	1.90946	1.62138	1.43038	2.18108	0.61538	1.85683	1.10373	1.45845	1.93398	1.86461	1.89264	3.08201	1.15049	1.44244	1.15362	1.72056	1.87893	2.04063	2.16807	1.35078	1.49673	1.42553	1.98278	1.34457	1.2884	0.9219	1.36471	2.40052	1.48525	1.47022	1.763	1.5132	2.00454	1.5214	1.36864	1.18813	1.27043	2.09986	1.69216	1.26365	1.95358	1.4449	1.75168	1.28087	1.74829	1.20794	1.26896	1.48152	1.42894	1.78461	1.64257	1.52067	1.86347	1.16206	1.47056	0.830127	1.33136	2.03259	1.70984	1.73656	1.9297	1.46355	1.93825	1.62223	1.54472	1.73551	1.53118	1.67852	1.36275	1.57104	1.7526	1.5625	1.90384	1.8511	1.38892	1.51432	1.49144	1.89918	1.15361	2.01355	1.12568	1.87365	1.97609	1.63464	1.53014	1.72504	1.77236	1.89185	0.519777	1.69709	1.51905	1.85264	1.62727	0.315997	1.66767	3.02073	1.63184	1.19243	1.1034	1.74841	1.17914	1.64344	1.44724	1.73871	1.511	1.73708	1.74541	1.74383	1.41743	1.54829	1.61526	1.47319	1.4376	1.55733	1.56344	1.64463	0.629285	1.61652	1.56228	1.51367	1.00693	1.98696	1.96559	1.62879	1.52457	2.02489	1.38345	1.66243	1.7121	1.50552	1.53216	1.36784	1.64145	0.979072	1.92688	0.956948	1.9938	1.5926	1.17095	1.50832	1.6871	1.42029	1.58313	2.09399	1.90282	1.95971	1.88811	2.12746	1.92394	1.60431	1.84511	1.5745	1.6702	1.44765	0.446324	1.59709	1.45327	1.04025	1.32546	1.54337	1.82497	1.12063	1.3872	1.57394	1.95439	1.37547	1.21035	1.36531	2.16848	1.07269	1.52536	0.801384	1.24356	1.94882	1.24111	0.361515	1.28609	1.96274	1.38768	1.60804	0.344879	2.00685	1.27181	3.49629	1.68121	1.16686	1.64971	1.74966	1.64582	1.95252	1.98152	1.32631	2.21404	1.34917	1.64023	1.96973	1.03001	1.3623	1.46412	1.43327	1.55365	1.64617	1.84458	1.36791	1.37567	0.477824	1.26526	1.24204	1.7729	1.83022	0.942148	1.85536	0.90709	1.50304	1.73377	1.52046	1.61184	1.96657	0.498395	1.63934	1.85593	1.28585	1.42596	0.71251	1.57304	1.21195	1.36335	1.06341	1.36002	1.01156	0.972334	0.912128	1.60473	0.412593	1.86078	2.99873	3.34034	1.97583	3.39789	2.28377	1.84986	1.56714	2.2091	1.9958	2.61991	2.28863	1.82538	3.17255	2.32449	2.57359	3.42863	2.03007	2.52212	2.78328	3.54933	2.27647	2.57041	2.47607	3.19869	2.36572	2.73266	2.38257	2.56215	2.05422	2.20241	2.18539	2.1558	1.82592	2.86066	2.47439	1.72242	2.1526	2.09479	3.15294	2.73564	2.89355	2.94937	2.31478	2.28679	1.85259	2.27848	2.05965	2.73305	3.00488	1.81601	2.08089	2.83992	3.19937	3.2475	2.39508	2.0407	2.17205	2.30573	3.03703	2.04869	1.81176	2.97935	2.57424	3.29541	3.08522	2.43366	2.99721	2.57306	2.01094	2.65903	2.64506	2.45933	1.53876	2.3245	1.92893	2.88577	3.14135	2.43871	2.22535	2.93677	1.76388	1.98724	1.9556	1.3157	1.89995	4.47906	3.14835	2.11226	2.15632	3.51929	2.68084	2.07797	1.95221	1.78662	2.60565	1.71647	2.33283	2.59365	2.64385	3.79284	2.26709	1.97353	3.50457	2.52602	2.18945	1.99895	2.52097	2.53905	2.37136	2.9346	2.08586	3.26404	2.61681	2.31915	1.50497	2.68648	2.54033	2.45773	2.27971	3.09785	3.34721	3.1615	2.38432	2.59205	2.24173	2.73034	2.63962	3.11117	2.35409	1.73306	2.76588	1.41596	2.37846	1.72586	2.25853	2.49356	2.40396	1.62681	2.56446	2.96252	3.1333	2.45712	2.72883	2.26097	2.34796	2.12299	2.37398	1.97636	3.08991	2.11973	3.08447	2.97067	2.7909	1.52317	3.8544	3.13525	1.95799	3.45011	3.0743	2.95064	3.1374	1.9134	1.4137	2.55394	3.21122	2.48494	1.63154	2.2264	2.09617	2.56774	2.63332	2.36781	3.02854	2.50577	1.54471	1.88857	2.34113	1.0667	2.31724	2.7598	2.03159	3.07973	3.52187	1.82048	2.40758	2.8144	1.86163	2.25326	1.44686	2.15117	1.74065	2.36248	1.75676	2.64536	2.52287	2.28408	2.57365	2.08956	1.85507	1.69708	1.68457	2.75416	1.82417	2.14308	2.06047	2.09106	2.61834	1.59414	2.25659	2.57582	1.75	2.19039	2.47906	2.71909	2.80258	2.78229	2.44381	1.4859	3.22361	3.74704	2.53863	1.56678	2.33329	2.4652	1.72734	2.61899	1.9092	1.48689	1.28323	1.24358	3.18704	2.09599	1.72964	1.19467	2.45906	2.53323	2.52921	1.8958	2.34575	3.24336	1.53651	1.48563	1.59894	3.00752	2.39053	3.03048	1.95066	2.63762	2.69146	2.50936	2.273	2.45564	2.41445	1.31298	3.55504	2.1092	2.03339	2.09341	2.16167	1.78495	1.9016	1.14682	2.90949	1.74392	2.41451	3.08347	2.60921	2.3857	2.61125	2.22454	2.64493	2.74126	3.54117	2.97232	1.65917	2.02253	2.0589	3.30443	2.25	2.99106	1.82868	1.75647	1.86312	2.14625	1.63999	2.435	2.46732	2.26624	2.69996	2.2423	2.70406	1.32856	1.92447	2.17127	1.94251	2.2183	1.73378	1.96839	1.74126	1.5156	1.93355	2.53076	2.78385	2.69793	2.21089	2.31352	2.32176	2.37888	2.48638	2.43683	2.35222	2.2318	1.91485	1.86493	1.4565	1.45231	1.86158	1.85477	4.12427	0.794447	2.41637	2.80382	2.01091	2.59492	1.97035	2.13287	2.57801	1.74633	1.75108	2.13337	2.31725	2.60511	2.38968	2.23085	2.0227	2.58044	2.45237	2.03698	1.54872	2.34011	2.5192	1.67412	2.44763	2.85906	2.60327	1.56528	2.50694	2.77087	2.1039	2.65801	1.95551	2.10191	2.56655	2.18497	3.10433	2.03511	1.8121	2.72254	0.932393	2.22569	2.60529	2.59106	2.54887	1.50151	2.16502	2.34007	2.15777	1.64091	2.00262	1.89473	2.89176	2.00172	1.68285	2.46398	2.22787	1.691	2.32163	1.01582	2.56568	2.03613	4.13752	2.60165	2.22047	2.36302	2.59562	2.60109	3.00112	1.82949	1.95257	2.37111	2.50922	2.44157	2.49108	2.15811	2.58258	1.92845	1.78603	1.89472	4.11245	2.07512	2.75969	2.43788	2.00716	2.58055	2.44264	1.70155	3.35823	2.46963	1.66146	1.76483	2.12676	1.43462	2.39786	1.98336	2.13964	2.44364	2.4622	2.42545	1.99688	4.35035	1.5788	3.93318	3.02317	1.71978	1.54009	2.94665	2.71498	1.60817	2.71205	2.57248	2.14692	2.00529	2.02512	0.993043	2.00966	2.26056	1.61065	2.17507	3.12661	2.01576	2.33948	1.67329	1.83125	1.69702	1.71509	2.51387	2.00886	2.97022	2.99182	2.04227	2.14863	1.33675	2.70322	2.79212	2.16029	1.5173	2.57294	1.02447	2.93707	3.10339	4.33134	2.666	0.508373	2.40601	1.90623	2.15963	1.45481	2.85142	1.90383	1.70082	1.98017	2.55662	1.97857	2.42769	2.08328	2.07076	2.46026	2.0793	2.49574	2.99722	2.66207	1.81208	1.85556	1.59237	2.25191	3.81021	2.47838	2.20898	0.781308	3.03928	1.10305	1.51162	3.56272	2.16806	1.81846	2.53075	1.15879	2.67833	3.43279	4.08186	2.95583	0.768515	2.38101	2.15546	1.76365	1.79871	1.13638	2.43831	2.01454	3.07688	1.27141	2.30736	1.96101	1.96357	2.22209	1.65833	1.8101	2.55484	0.794757	2.12801	2.65918	1.31699	2.16065	1.23118	2.60055	0.965396	2.3837	1.76169	2.64666	2.21995	1.65216	1.70833	2.633	1.25278	1.29451	2.73467	2.43546	1.70501	1.81088	2.60599	3.07527	2.2485	1.46963	2.61535	1.24512	2.12636	1.74142	2.03973	2.11336	2.44144	2.09859	2.59057	2.31818	2.74459	2.17057	2.3865	1.6025	2.79726	1.97066	1.62127	3.04177	2.1287	1.13893	0.815252	2.54238	1.63959	1.93176	2.16476	1.93387	2.87786	2.6637	2.75074	2.53404	3.0214	2.91195	1.71519	1.86521	2.21406	2.13251	2.27941	3.34174	2.12642	2.63649	1.96144	2.28866	2.72129	1.17774	2.45919	2.71575	2.47777	1.39783	1.47936	1.97397	2.40177	2.06589	2.54242	2.86803	1.80028	2.14407	2.43384	2.37093	1.6593	0.875496	2.59633	1.74886	2.18427	2.10516	1.17887	3.7155	1.8254	3.19734	2.99184	3.10556	1.7097	4.60424	2.86626	2.39051	2.53335	3.20094	1.84973	3.04616	2.20211	2.5196	1.90063	2.07636	1.78697	1.725	2.29172	2.91649	1.97863	2.14304	2.75318	2.58431	2.60473	2.649	2.23919	2.23932	2.53024	2.0361	1.59683	3.42518	1.71549	1.18684	3.21594	2.49871	2.06204	2.0357	1.71528	2.28215	2.70358	2.08228	2.98451	2.59897	2.6498	2.25357	2.35001	1.23709	2.31064	3.53645	2.20689	1.70217	2.34116	3.68646	1.71875	2.39044	2.54164	2.8584	2.51992	1.67711	1.31697	1.47283	1.58053	2.12699	1.42524	2.08472	2.19285	2.31962	2.23663	3.0683	2.77891	2.21187	1.67825	2.21812	2.4486	2.96763	2.1003	1.99444	2.5595	1.74941	3.72167	1.65751	2.32589	2.84587	2.99715	1.61282	3.04117	2.37486	2.80609	2.46202	2.45151	2.21152	1.77945	0.743328	2.16858	2.73763	2.07164	1.64925	1.69374	1.98538	1.7578	1.88214	2.21533	3.33717	1.89404	2.163	2.38439	1.81788	3.19678	2.16898	2.64963	2.56385	2.06799	1.00694	0.5353	2.18085	2.15125	1.20601	1.72705	2.89392	2.14845	2.00961	2.15216	1.98154	1.91777	1.99241	1.79033	1.6332	2.20832	1.74338	2.18783	2.18494	2.23819	1.42276	2.22894	0.73731	2.07819	2.54045	2.48928	1.64103	1.6018	0.715691	1.67376	2.82167	2.58523	2.99613	1.81286	2.41104	1.62954	2.55544	2.82119	2.98152	1.49793	0.985918	0.880808	1.8853	1.99482	2.92075	2.09994	1.35321	1.62526	2.24815	1.8926	3.53855	2.07113	2.30861	3.05733	1.88356	1.69558	1.94348	1.89517	2.49652	2.08541	2.1671	1.80381	2.09417	3.01629	2.07748	1.74962	0.911102	1.37206	2.85671	2.23473	2.08483	1.12299	1.73798	1.51591	1.57463	1.89657	3.09576	2.011	2.67042	1.17231	1.18224	2.0155	0.949781	1.59678	1.27615	0.987914	2.60097	1.82939	1.18902	1.56439	2.64733	2.44425	2.59997	2.12004	2.28198	2.31971	2.2243	1.43342	0.893104	2.78056	2.09458	1.53963	2.6601	1.55767	2.35801	2.34039	2.63241	2.43719	2.25996	2.61432	1.62477	2.17995	2.95616	1.8005	2.27446	1.89634	2.28659	2.85295	1.41778	2.42012	1.15277	3.60628	2.4202	2.04742	2.10316	2.76682	2.43345	2.00225	2.52875	2.80828	2.24337	2.39839	2.55576	2.0558	2.53174	2.79765	1.85135	2.09055	2.02093	1.98237	2.21502	2.02163	1.7548	2.47069	2.1168	2.71857	2.54751	3.23506	2.10859	1.57674	2.12042	1.67293	2.30395	2.09181	1.60881	2.42095	1.21379	2.58754	1.88002	1.5264	0.862132	2.6727	2.66437	1.50818	2.65667	2.20675	2.59362	2.68017	1.67922	2.43278	2.39744	2.35996	2.64607	2.21513	2.49247	2.09104	2.58547	2.11942	2.20624	2.71679	1.10891	2.00061	2.6484	2.48345	3.39707	2.7686	2.59241	2.30159	2.19868	1.85935	1.74446	2.70783	2.44768	1.98152	2.21222	2.4157	2.26287	2.09808	2.62855	1.88545	2.31752	1.89953	1.68929	2.23643	2.48209	1.96799	2.52517	1.30553	2.24993	2.08312	2.22233	2.31076	2.57279	1.81562	2.19267	2.46393	2.66768	2.06703	2.40469	2.32403	2.51584	1.1946	2.41619	2.8704	1.69317	2.36176	2.20138	2.72231	1.63874	1.50753	1.42532	1.82374	3.80954	2.84379	2.209	1.62038	1.82688	2.13507	2.52727	1.95134	2.41976	1.29001	1.6386	1.50987	2.69828	2.60467	2.83368	2.41068	2.54165	1.85712	2.38095	2.43807	2.10734	2.19422	2.31439	2.42967	2.35763	2.08132	2.4661	1.3339	2.40925	2.42823	2.44203	2.04828	1.74285	2.46676	2.19193	2.53534	1.96003	1.30573	2.08262	2.29041	2.04802	2.83842	2.7912	1.59641	2.59444	1.84237	2.46194	1.98033	2.38917	3.06592	3.05711	3.42525	2.98712	0.582023	1.84753	1.39798	1.75379	2.69028	1.99493	2.8461	1.9791	0.580908	2.60583	1.56599	2.17968	1.30349	2.57932	2.57667	2.78894	2.14931	2.47161	2.1948	2.11091	1.54831	2.12384	1.82484	1.47526	1.72839	2.16431	1.77985	2.84097	1.81817	1.67867	1.2374	1.61782	2.21855	1.91353	1.59055	1.94883	1.88097	2.31834	2.52186	1.43737	2.173	2.03431	2.46341	2.45082	1.66796	2.84469	1.23449	1.77488	2.33823	2.4492	2.36692	1.62814	2.9413	2.02207	2.03128	1.95557	2.48174	1.97234	2.64508	1.79784	2.40345	2.31424	2.35814	1.75787	1.60298	2.09081	2.24772	2.75811	2.74532	2.67795	2.35288	2.59067	0.98873	2.54387	2.3603	1.84848	2.79391	2.23001	2.00008	1.84459	2.05346	2.46521	2.0128	2.27502	2.53177	2.70786	0.851262	2.72844	2.74684	3.29574	2.76979	1.90366	2.2751	1.94615	2.04519	2.45301	2.74727	2.60494	2.63416	2.28511	1.70666	2.10634	1.56258	2.45365	1.55256	2.08116	1.81582	2.38081	1.2114	2.24573	2.59368	2.42881	2.49343	2.72967	2.42129	2.33655	1.45104	2.43726	1.75908	1.76606	2.12139	1.91547	1.88555	2.06631	2.3947	2.41916	2.36769	2.52271	2.1874	2.02414	1.63282	2.53648	2.6203	1.94002	3.21044	1.92245	2.10299	2.06618	1.04515	1.99175	2.58992	2.95033	2.09231	2.37563	1.47467	2.2664	1.76196	2.44196	2.37	1.77983	2.15553	2.36998	1.79761	1.94937	2.521	2.0814	2.87939	2.73489	2.38311	1.1575	1.13385	2.57364	2.26496	2.26038	2.19678	1.9887	2.49688	2.11321	1.63043	0.939897	2.61117	1.54958	2.67284	2.18084	2.95334	2.48177	2.13647	2.59417	2.69961	2.33361	2.19166	2.36535	2.51248	2.56273	1.46302	1.88414	2.23431	1.8678	2.47777	1.83662	2.75803	2.35631	1.3641	1.95152	1.99725	1.19514	2.37937	1.86509	1.54222	1.42417	3.81131	2.41528	2.14554	2.35102	2.02877	2.43891	1.24026	2.51695	2.295	1.83531	2.55283	2.48285	1.96579	1.78534	2.35455	2.0606	2.30574	1.81198	1.76187	2.68426	2.39066	2.6373	1.93756	1.95259	1.52498	2.62949	1.84791	1.1973	2.31325	2.66541	2.15487	2.14194	2.22211	2.05634	2.50682	2.33063	1.89075	2.10482	2.82402	2.19428	1.7278	2.34381	2.65673	1.47064	2.37943	2.29849	2.58982	2.45357	1.57424	2.21379	1.98432	2.15467	2.086	1.14368	2.40964	2.63341	1.58681	3.04232	1.67765	2.35264	1.04639	2.12669	2.69803	2.51459	1.78338	2.06492	2.21459	1.98635	1.26474	1.15049	2.24649	1.97665	1.18486	2.53862	2.19417	1.8554	1.84141	2.18044	1.35865	1.78753	1.76923	0.796299	2.64435	1.09836	1.77297	2.28912	4.01314	2.45624	2.18902	1.9635	2.25628	1.1072	2.63957	1.76068	2.18696	1.68783	1.8101	1.85228	2.08913	1.8605	2.24136	2.38786	2.65424	2.51443	2.04487	2.22918	2.5234	2.138	1.81743	1.98923	2.37834	1.97577	1.66476	2.10779	2.6668	2.8533	3.61831	2.24881	2.61167	2.05345	2.55664	1.20067	2.09132	1.93502	1.48493	2.02769	2.00299	1.91333	2.27316	2.35563	2.78281	2.21959	1.5718	1.38955	2.57777	2.0635	1.75369	1.32592	2.06195	2.94711	2.00267	2.66721	2.08734	2.47629	2.9629	2.41212	2.31357	1.76754	2.95986	2.60493	2.82849	2.27257	1.75076	2.31069	2.55698	2.47537	2.30379	2.36656	1.93249	2.43436	2.41908	2.17643	1.54024	1.17523	2.18072	1.47276	2.65636	1.14294	2.44246	2.47374	2.19058	2.51226	2.31399	1.2628	2.44701	2.12907	2.47307	2.23182	2.11098	2.26693	2.72487	2.06105	0.673339	2.58792	2.39345	1.68944	2.01085	2.09175	2.05999	2.64082	2.94834	2.51478	1.58281	2.76428	2.31077	2.33826	2.70217	1.615	1.93606	1.88217	2.12237	1.9644	2.56976	3.00589	1.54099	2.15007	1.63984	1.8518	2.39487	1.22999	1.83716	0.915649	0.738297	2.12837	1.84251	1.62647	1.92427	1.87857	2.0646	1.20522	1.32567	2.1307	1.66909	1.54917	1.88464	2.76227	1.63703	1.91436	0.910782	1.92344	2.42829	1.68068	1.92289	1.06672	2.44285	1.55036	1.62827	2.29095	1.55979	1.40233	1.4912	1.98348	1.59418	2.82054	1.46456	1.56673	1.34387	0.541091	2.11796	1.65576	1.60029	1.79402	2.11952	1.63098	2.35562	2.28778	1.4599	2.21533	2.01881	1.89998	1.97327	1.58904	2.80858	2.22402	1.50221	1.97239	1.36375	1.45576	1.3915	2.10342	2.41226	1.86258	1.69256	2.64169	2.00206	2.05466	1.68688	1.88214	1.09923	0.931868	1.66461	1.86512	1.60407	1.73931	2.22383	1.47271	2.16739	2.22776	1.72685	0.887366	2.04993	1.99847	1.34721	2.36457	2.8229	2.60622	1.19125	1.63924	2.59592	2.03908	1.18921	1.55059	1.37002	1.28305	2.28765	1.52451	2.24022	2.42539	2.18638	2.16176	1.17362	1.13915	1.9597	1.52263	1.76466	1.62872	2.26682	0.860713	2.24449	2.17539	1.80769	2.17742	1.37452	1.67322	0.600387	1.62877	1.7419	1.71412	0.993038	2.37172	2.02502	1.57343	1.53809	1.44915	0.956674	0.953983	1.34764	1.27591	2.31541	1.08935	2.0894	0.901484	2.25957	1.9329	1.02495	1.29088	2.34543	1.97324	2.2243	1.57672	2.59623	1.72386	1.80623	1.23779	1.51879	1.89256	1.84316	1.58368	1.63894	0.888778	1.78007	1.70775	1.92535	1.81956	1.38352	1.70303	1.25235	1.68457	1.90464	1.60018	1.04699	0.745566	3.38959	1.61262	1.22968	1.91226	1.10028	0.442055	1.99646	0.965101	2.02705	3.08136	2.04405	1.1349	0.717314	1.09173	1.76677	0.969429	1.33942	0.838757	1.75519	1.83935	1.67176	1.50081	1.25214	1.99891	2.79833	2.55759	1.22569	2.54412	1.58963	1.57939	2.19997	1.83447	1.5726	1.99236	2.00785	1.61886	2.31801	2.12924	1.6573	1.18728	1.07986	2.17779	1.09037	1.58414	2.15917	2.34345	1.45937	1.49323	1.26522	2.13738	1.76769	0.939206	1.93789	2.06154	1.04397	2.24239	1.88545	2.09118	3.01609	1.69633	1.82713	1.058	1.933	0.958622	1.88224	1.67884	1.63331	1.68534	1.46978	1.49349	1.83441	1.47798	1.59868	1.99135	0.896101	1.91977	1.7187	1.77639	1.80598	1.52541	0.424553	1.31587	1.48414	1.46118	2.55285	2.08467	1.71383	1.67368	1.53335	1.65967	2.04689	1.8601	1.88807	1.68107	1.44921	2.5239	1.60687	2.86655	0.814404	1.249	2.20123	1.12959	2.09357	2.12728	1.42928	2.21107	1.98259	1.95273	2.01272	2.05577	1.22145	2.01811	1.87816	1.23833	1.81934	2.06987	1.95213	1.35639	1.27464	1.99184	0.711498	0.787059	1.99771	1.08207	2.33194	1.41402	1.23191	1.45204	1.99134	1.93859	1.34991	2.23436	0.813436	1.55007	1.95321	0.880238	2.39602	1.08089	1.45124	1.7861	1.45639	1.40714	1.95333	2.15015	2.01622	2.20249	1.52797	1.96043	1.62783	2.23963	1.03534	2.83887	2.00506	1.47226	1.70767	0.451077	1.51226	1.74676	1.76107	1.90446	1.34565	1.00281	1.68857	0.77915	1.37634	0.785392	1.36414	1.7247	1.17209	1.41761	1.37268	1.00783	1.14169	1.16315	1.21196	0.998177	0.74852	1.39758	2.05738	1.80463	1.2591	1.21846	1.33396	1.30491	1.04913	0.815037	1.04511	0.50319	0.874626	1.33735	0.842243	0.814589	0.876574	1.37207	1.40399	1.83691	1.19285	1.5991	1.71686	2.05563	1.32355	2.45592	1.26881	1.51312	0.950384	0.440075	0.694174	1.87394	1.62348	1.60113	1.42815	1.02784	0.870035	2.01032	0.910782	2.15514	0.823411	0.995843	1.03862	1.72297	1.60789	0.914948	0.487716	0.829845	1.00374	1.04997	1.48455	1.03856	0.639651	0.851711	1.30642	1.1963	1.59506	1.15674	1.52351	1.33675	1.39954	1.1564	1.47364	0.843678	0.894159	0.838513	1.27412	1.36132	1.41438	1.23786	0.756227	1.55304	0.936901	0.601387	1.39463	1.15791	1.12529	1.74785	1.04488	1.15129	1.61164	0.675732	1.3246	1.23669	1.71253	0.97281	1.4479	1.56865	0.307786	1.17363	1.35119	0.979691	1.43703	1.42768	1.09659	1.32689	1.45198	0.875837	1.49116	1.33208	1.09025	1.88939	1.0962	1.14487	1.09336	1.77537	0.959198	1.08647	0.872713	1.51965	1.45187	0.802167	1.24105	1.28513	1.12115	0.77583	0.91003	0.756133	1.60208	1.86442	1.61969	1.36508	1.35669	1.06232	1.08821	2.06993	1.46407	1.2729	1.34388	1.43564	1.17052	0.974202	0.487393	1.32028	1.14465	1.03664	1.64132	1.16728	1.42587	1.60328	1.57454	0.781392	0.98458	1.14494	0.768494	1.39073	1.93817	0.665381	1.3746	1.86557	0.94989	1.05406	1.28067	1.30115	1.52063	1.02578	0.784614	0.469818	1.09552	2.3153	0.67167	0.594356	1.0462	0.416731	1.53367	0.770858	1.64125	0.719146	1.20488	1.39373	1.26637	1.28094	0.96573	1.82669	1.02665	1.12727	1.45897	2.32928	1.17355	1.03353	1.44742	0.62127	1.90208	0.576863	0.606492	1.27651	1.50041	0.967907	1.23543	1.25664	0.925594	1.48712	1.36601	1.09307	1.81503	1.53531	1.57411	1.23845	1.22567	1.02021	2.17591	1.3283	1.0141	1.88698	1.04276	2.60942	0.967508	1.14119	0.828501	1.61739	1.2646	2.2058	1.29205	1.70198	1.74009	1.44176	1.21375	1.15091	1.35383	1.00752	0.212351	0.395567	1.52624	1.51363	0.839386	0.993454	0.995447	1.59285	0.936148	1.07211	0.659947	0.836382	0.971871	2.09474	0.756976	1.45842	0.966306	1.63062	0.48221	1.11554	0.595207	0.855916	0.895663	1.36693	1.142	1.05152	0.725847	0.966239	1.17939	1.2536	1.84762	1.32173	0.803822	1.03279	1.25327	1.01615	0.808737	0.701013	0.974553	1.28288	0.93406	1.62705	1.26319	1.28855	1.00363	1.70108	0.769005	0.968102	1.13119	1.29794	1.03509	1.30955	1.17753	1.2546	1.38706	1.15003	1.52674	0.640065	1.33212	0.546887	1.50494	1.40943	0.699529	1.47786	1.21318	1.81363	1.47142	0.77074	0.575729	1.41186	1.58787	1.21741	1.0849	0.950655	1.2251	1.62179	1.28505	1.9785	0.70177	1.14036	1.36221	1.29232	1.33603	1.94443	2.05066	0.616945	1.21401	1.14445	0.6931	0.9658	1.61047	1.93313	0.539505	0.472374	0.868573	0.879226	2.09374	0.99472	1.08964	0.768015	0.389332	1.85277	0.544005	1.00482	0.776211	1.07585	0.859784	0.601541	1.17632	1.2798	1.17327	1.36149	1.23706	1.47115	0.981247	1.65856	1.54181	1.18955	1.17877	1.70686	0.723065	1.53089	1.17225	1.29267	1.32822	1.28746	0.850776	0.421719	0.921438	1.05007	1.30601	1.46464	1.13091	0.985768	1.21607	1.53967	0.721162	0.644147	2.22336	1.13955	1.02954	1.09656	1.11446	1.12833	1.21271	0.847675	1.61823	1.76313	1.40955	1.7584	0.964942	0.722099	0.906495	0.888336	0.847165	1.4657	1.38997	1.54867	1.6475	1.34137	1.32304	1.37555	1.11987	1.02844	1.09021	1.7615	2.05615	1.73412	1.24249	1.53565	0.824449	1.08088	1.04567	1.93559	1.34785	0.958153	0.876758	0.958103	0.88687	1.3744	2.17895	2.27595	1.34476	1.68811	1.72782	1.92578	2.71423	1.69476	2.21648	0.853341	1.96099	2.13053	2.5971	2.02254	2.24659	2.27694	1.42089	1.68029	1.95741	1.56667	2.2987	1.8312	1.60913	1.8619	3.58674	1.86708	1.82535	1.80627	1.81481	1.52421	2.06274	1.8995	1.60684	2.56572	2.26767	1.57489	1.80963	1.71127	2.07873	1.91255	1.93241	1.93827	2.00011	1.22538	2.08724	1.5833	1.88389	1.83098	1.88345	2.56045	3.09587	1.57718	2.03037	2.07173	2.30489	1.60814	1.82266	3.0594	1.59519	1.73337	2.5335	1.84771	2.5925	1.89476	1.79841	2.12939	2.27393	1.76816	2.20925	2.59813	2.5053	1.52409	2.11985	2.07925	1.78601	1.77545	1.77626	1.13824	1.71898	2.31437	3.04791	2.05395	1.91466	1.49074	2.13289	1.35254	1.79076	2.09632	1.84563	2.1695	2.24899	1.80061	1.55712	1.88876	1.29018	1.88149	1.45173	2.70873	1.38741	1.77035	1.61156	2.41128	2.5397	2.19822	1.65793	3.14945	2.42677	3.25697	3.5164	1.41833	2.00921	2.42673	1.85763	1.54418	2.04348	1.89905	2.224	1.83417	1.38391	1.87359	1.70782	1.62599	1.39199	1.68714	1.48924	2.2172	1.73345	2.39414	2.50953	1.47871	2.8742	1.90253	2.27218	1.33809	2.81742	1.8162	1.87796	2.18467	2.05312	1.68136	1.91372	1.42505	3.50353	1.77204	2.23113	1.4312	2.24533	1.65696	1.44748	2.12545	1.74962	1.763	1.57779	1.48661	2.28723	1.13849	1.32086	2.93757	1.99994	1.27144	1.83799	1.47795	1.77284	1.83914	2.25669	2.53757	1.43251	2.15738	2.38851	2.49526	1.5865	2.24129	2.07144	1.54592	2.45392	2.06532	1.37776	1.75184	1.74556	1.40573	2.24486	1.92386	2.39372	2.68157	2.32218	1.2814	1.78255	3.23565	1.47388	2.19005	1.98038	1.31935	3.09564	1.91377	2.37864	1.92904	1.73971	1.81052	1.72702	1.82914	2.54137	1.89381	1.69361	1.677	2.42162	2.11558	1.33156	1.80428	0.984903	2.55263	1.84008	2.40047	1.76458	2.04509	1.02815	2.28458	2.14795	2.14808	1.4925	2.03541	1.77607	2.18382	1.89666	1.804	2.086	2.13499	2.10664	1.72893	2.5012	1.57078	1.83231	1.78573	1.9332	2.02431	2.1924	1.62668	1.91251	2.37499	2.13048	1.7135	1.7131	2.20234	2.39089	1.62537	2.20904	2.12431	2.34131	3.41043	1.17228	1.99254	1.74283	2.12625	2.46066	1.29214	2.58777	1.85917	2.34617	2.49885	2.69494	1.86465	2.54966	2.40723	1.12313	2.59133	1.60947	2.54601	1.75686	1.90143	1.72074	2.68699	1.98372	1.50952	2.19674	1.56432	2.07432	1.7814	3.24393	2.91919	1.74372	1.70879	1.93292	1.5058	1.65763	2.32224	2.31475	1.74128	2.00567	1.77896	2.10017	2.17692	1.64933	1.22398	1.6235	1.6335	1.89277	1.99698	2.57651	1.51084	2.51085	2.30929	2.43007	1.6302	2.07986	1.98118	2.11565	2.35562	1.85492	1.70101	1.5248	1.63466	2.5033	2.31661	2.3792	2.18452	1.90057	2.26706	1.93437	2.26564	1.79069	1.57677	2.60142	2.61641	2.07095	2.03747	2.01226	1.752	2.47969	2.59363	1.92232	1.93342	2.95561	1.6901	2.41396	2.05892	2.48144	1.78408	2.32025	2.29576	1.93777	1.96493	2.06529	1.79103	2.10004	2.5837	1.11783	1.75127	2.39734	1.77797	1.66257	2.37782	0.914517	1.90376	2.16948	2.22551	2.39178	2.34958	1.48962	2.07512	2.45246	1.52269	2.57553	1.94509	2.21801	2.14687	2.31119	2.40272	1.5056	2.01916	1.91979	2.67617	1.67688	2.09601	2.53282	1.82606	1.78728	1.96846	2.66079	2.12495	1.82287	1.59603	1.42864	1.37955	1.76593	2.15317	2.13157	2.56476	3.49231	2.2016	1.72271	1.88589	1.87923	2.25236	2.06562	1.47149	2.46799	2.17258	2.15019	1.90687	2.10794	1.72722	2.94356	1.56556	2.04603	1.77263	2.09811	1.84109	3.01181	2.26815	2.20392	1.70196	1.83343	2.49385	1.4791	2.18132	2.42196	2.19285	2.05819	1.96939	2.55224	2.00535	1.80159	2.39681	1.71768	1.79343	2.23126	1.51895	2.41119	1.95136	2.59639	1.57213	2.35288	2.3183	2.54261	1.87195	1.86639	2.08472	2.16012	1.51465	1.73755	2.28146	2.62741	1.41859	2.40627	1.69483	1.91403	2.23402	1.91499	2.60384	1.73211	2.44297	2.9047	2.0072	1.85307	2.34086	2.49428	2.77078	1.42077	3.07014	1.58323	1.80999	1.78452	2.88722	1.35746	2.10484	1.26497	1.98631	2.32501	1.81817	1.37886	2.11621	1.71909	1.74606	2.40618	1.97566	2.40626	1.91926	1.74205	2.54807	2.58525	2.26051	1.78388	2.2377	1.65638	2.3706	2.13824	1.74624	2.00214	2.43714	2.47126	2.35129	1.9446	1.92163	1.92962	1.549	2.26075	1.86255	2.11817	2.03429	2.19874	1.91081	2.0753	1.09863	1.67289	1.46841	2.01112	2.01604	2.34839	2.49818	1.49064	1.47495	1.61196	2.12142	1.67392	1.83901	2.11178	2.37996	2.97251	1.38869	2.34235	1.90505	1.93942	1.47755	2.21693	2.64098	1.97822	1.83666	1.86316	2.16224	1.28627	1.79519	1.07907	1.79792	2.62688	2.34482	1.85054	0.951106	1.95101	2.20476	1.59667	1.75418	2.1792	1.77772	1.69487	2.26843	1.60982	2.00634	1.89853	1.8774	1.98844	1.79573	1.84273	2.44447	1.65432	2.0555	1.94691	2.87981	2.011	1.87517	1.64272	1.86143	1.84443	2.34438	2.06464	1.99421	1.73741	2.51223	1.66882	2.05419	1.92614	1.70481	1.73161	2.80267	2.03513	2.05515	2.83444	2.66484	3.06698	2.53335	2.10744	2.29724	3.00975	2.23609	2.28664	1.97354	3.35278	3.32039	3.03103	3.10052	2.5411	2.57759	2.52312	2.16679	2.60264	1.6796	2.76937	2.38536	1.64244	2.51547	2.58167	2.84253	1.85641	1.86964	2.63714	2.5441	2.26329	2.1489	1.97328	2.59099	3.01776	3.68283	2.9542	2.78922	2.3438	1.81401	2.89808	2.53314	2.11837	2.48179	3.0311	2.9231	1.78908	3.41156	2.56981	1.33703	3.84093	2.3858	2.86229	3.93001	3.65371	1.5289	1.80227	2.88603	3.05986	3.36335	2.65507	3.10123	2.87701	2.7707	2.41982	2.67794	2.33806	2.81212	3.67361	2.30053	2.51274	2.82426	2.75857	3.23003	3.0952	1.84409	2.60039	2.5802	2.63227	2.63798	2.85055	2.44403	3.3285	2.70219	2.82788	2.43541	2.33964	1.96672	3.74268	2.89756	3.30877	2.98712	2.45581	1.85838	1.85403	2.04256	2.50885	3.01494	2.20421	2.69112	2.74699	2.27568	2.33972	2.40295	1.92307	2.79841	2.71394	2.12258	2.22398	2.95327	2.03889	3.42575	1.96765	3.83601	3.12606	2.85256	2.27002	1.15656	2.06849	3.51588	1.88219	3.16781	1.81126	2.44525	2.89535	3.10703	2.96028	4.27834	2.59554	2.66036	3.22911	3.02406	2.06042	2.82948	4.4846	3.61167	2.7781	2.81954	3.02638	1.91289	2.18102	1.81548	4.26534	3.18419	3.13673	2.04159	3.14537	2.50575	2.53024	2.71812	2.31464	3.4145	4.2708	1.79066	2.12731	2.47235	2.59239	2.12739	2.28651	2.31036	2.36988	1.75375	3.81278	1.69545	2.34119	3.28351	2.85955	2.7283	2.98034	2.1253	1.775	3.0242	2.43785	2.83773	1.69046	3.2739	1.94306	2.28164	1.77837	4.11463	2.0123	2.48995	2.19747	2.9934	2.04115	2.66091	1.72418	1.93135	3.13445	1.88415	2.40786	1.7746	2.32748	2.74705	3.04234	3.2976	2.53597	2.34321	3.39244	3.22322	2.45781	1.861	2.46461	2.27973	3.02205	2.39455	2.91649	2.78745	2.92868	2.74962	3.26756	2.60592	1.67004	1.88564	4.37492	2.86877	2.72518	3.06501	2.44467	1.74793	3.64635	3.30704	3.82428	2.92298	2.09132	2.70725	2.05649	1.85777	2.78059	3.37971	3.40851	1.51142	2.98311	3.21386	2.69998	2.12796	2.09832	2.41263	2.88088	3.62389	2.81393	2.62084	3.93698	2.20573	4.28151	2.63503	3.03832	2.07451	3.33242	2.30087	2.35838	2.87857	2.83575	2.20631	3.14364	2.97147	2.47133	2.35828	2.48207	2.40185	2.97956	2.09173	3.4928	2.55687	2.95881	2.23255	2.88297	2.49885	2.15358	3.45362	1.82588	2.06894	2.57785	2.86066	2.23097	3.06115	2.48	3.26917	1.30299	2.8202	2.90729	2.28106	3.01536	4.57597	2.25171	4.00854	2.92108	2.20971	3.252	4.09296	2.42062	3.21667	2.59468	3.68368	3.69381	3.36589	1.86918	2.16943	3.32534	2.59069	2.78682	2.33054	4.11376	1.97227	2.88188	2.20603	2.84925	1.99355	2.18578	2.22818	2.66422	1.87694	3.42022	2.02985	2.48463	3.28425	2.31414	3.3924	3.15311	2.08303	2.1803	3.80849	3.55426	4.11731	2.89755	3.10498	3.7516	2.85417	2.47575	2.83144	2.14682	2.13253	2.96835	2.30708	2.77814	3.00321	2.86902	1.86309	2.50419	2.25904	2.211	2.48852	2.28218	1.87606	2.6727	3.23277	2.43801	2.75193	1.49945	2.54202	2.25545	2.92475	2.17028	2.14697	2.89245	1.90067	2.99744	2.6527	2.74353	1.93218	3.05328	2.8086	1.97501	2.04867	1.69711	2.24523	1.71419	2.74192	2.59587	3.1404	3.4199	2.36397	2.40411	2.36725	2.85472	3.32768	2.53607	1.83274	2.53977	2.93785	2.62255	3.74577	3.13953	2.39302	2.80084	1.83769	1.8273	3.15475	2.87913	2.25053	2.27582	2.99657	2.71011	3.26683	3.02237	1.6893	2.72285	2.58276	2.56882	4.78048	2.75225	3.16693	2.74439	2.25423	3.09591	2.11303	3.91857	2.42265	2.60653	2.5645	2.765	2.54561	2.31845	4.2211	2.71484	2.09072	4.14958	2.65143	2.3269	2.6956	2.96608	2.91651	2.5819	4.87084	3.17309	2.15139	2.40005	3.42992	3.12248	3.85047	2.65683	2.26341	3.1992	3.04937	3.2985	1.72677	2.02873	3.2489	2.51928	1.9339	3.50316	2.50486	2.62842	3.65336	4.29438	2.07725	2.84596	2.04882	2.18621	2.40588	3.81122	2.3333	2.06146	3.40763	2.75815	2.42485	3.15456	2.21275	1.42814	2.34092	3.57476	1.47601	2.10979	4.92717	2.45931	2.40155	2.98555	4.12925	3.40257	2.49783	4.07232	1.78053	4.63654	2.42072	2.39813	2.46579	2.90515	2.61407	2.69623	2.48312	4.6672	2.2081	1.64944	1.86583	3.61932	2.05327	2.49977	1.66392	2.95904	2.05286	2.87782	2.82939	2.89004	3.95853	1.96511	2.67286	2.06898	2.71551	1.95346	2.81723	2.26804	3.78075	2.30161	2.50736	2.07402	2.28816	2.63719	3.09882	3.87597	2.75175	1.35182	2.45012	1.81677	3.11955	2.02056	2.69115	2.83687	2.62647	2.36592	1.54202	2.52719	2.39384	4.08882	4.46312	3.22551	1.79689	2.99618	2.05228	4.23104	4.31659	2.95284	1.66285	3.19034	2.9296	2.60426	2.32007	4.18297	3.14184	3.51441	2.08191	2.50053	2.99241	3.10292	3.29599	4.59462	1.76268	3.60286	2.05772	2.39257	1.65271	2.18775	1.7926	1.57632	1.75595	1.84432	1.42659	1.7387	2.03738	1.68318	1.75182	1.85905	1.05211	1.68283	1.52584	1.46751	0.771163	1.88944	2.11037	1.82968	1.97372	2.54927	2.8776	1.68755	2.01462	1.49508	1.98776	1.61645	2.23286	1.7747	2.13998	2.27119	1.21709	0.998187	1.73233	1.95627	1.65663	1.4636	2.53385	2.12541	0.802001	1.77526	2.3724	1.8063	1.21063	1.93961	2.46482	1.77377	2.16767	1.481	1.38915	1.54599	2.27406	1.94257	1.76573	1.95588	1.13127	2.51431	1.44075	1.53787	1.85836	1.71056	1.08566	2.57758	2.31733	1.0892	0.788936	1.96797	2.10311	1.87546	0.498883	1.87451	1.52254	2.16866	1.70695	1.29945	2.65985	1.40314	1.7936	1.75386	1.91824	0.934085	1.61363	1.69025	1.47271	1.86991	2.45741	2.58147	1.74441	2.21321	1.93016	1.9118	2.40955	2.39307	1.7651	1.79587	2.38265	2.11013	1.62276	1.63427	2.50411	2.20742	1.9816	1.6127	1.536	1.29628	2.02231	1.76321	2.42479	1.82605	2.07086	0.77311	1.63544	1.54908	1.3585	1.76629	1.43501	2.28789	2.17538	1.17616	1.91798	1.58273	1.62033	1.79183	2.40565	1.49731	2.50855	1.4005	1.42456	1.53336	2.1023	1.68878	1.32599	1.18614	4.11	2.15057	2.15986	1.43236	1.44968	1.5487	1.80586	2.12664	2.03465	2.24026	1.62454	2.60685	2.3409	1.83772	1.48161	2.42055	1.91009	1.81876	1.12375	1.6732	1.70007	0.918541	1.50024	1.87563	1.81752	1.7476	2.04874	1.64704	1.64874	1.90496	1.08836	2.4022	1.57867	0.70516	2.28351	1.82229	1.51027	0.957198	1.64094	2.10491	1.28694	2.02671	1.68567	1.57045	2.18252	0.819218	2.5033	1.84051	1.64529	1.34884	1.41703	1.78102	1.7265	1.75673	1.91502	1.68789	2.36827	0.583452	2.16383	0.680725	1.80603	2.75024	1.56258	1.54995	2.37688	1.21013	1.66597	1.71721	1.35017	1.90966	0.89325	2.11151	1.78788	2.08199	2.06874	0.833302	1.63821	1.47656	2.47345	1.79912	1.84596	1.45015	1.29038	1.54104	1.87089	1.81215	1.73012	1.57244	2.01733	2.18428	2.03139	1.67561	1.96362	1.5749	1.80759	1.53204	1.08159	1.94998	2.6359	1.52569	1.59609	1.82113	0.91865	1.64834	1.91527	2.13717	2.52426	1.88529	0.410529	1.88128	1.89628	2.69297	2.22745	1.91063	1.35213	1.766	1.37539	1.7976	0.751584	1.06701	1.85602	2.12092	1.50289	1.91641	1.26831	1.52221	1.47041	1.98746	1.59227	2.13078	1.45634	1.72038	1.96245	1.86181	1.76463	1.99368	1.79942	1.958	1.00692	2.96886	1.43138	0.647451	1.58054	1.26434	2.25331	0.739244	2.07362	2.19708	1.9634	1.96496	1.8044	1.45852	1.74507	1.59899	1.01781	1.85636	0.894801	1.77185	1.78297	1.84798	2.32646	1.55288	1.63423	1.36947	1.8137	1.56698	1.77623	1.37211	2.21623	2.87807	1.95059	1.41025	2.15429	2.23756	1.89053	0.819537	2.3961	1.57269	1.62319	1.21123	1.76832	1.02105	1.68694	1.27988	2.26305	1.90047	2.32358	1.83303	2.40445	1.11297	2.48227	1.02176	1.74072	2.38123	1.54783	1.97887	1.44401	2.01418	2.10004	0.955917	1.90332	0.901167	1.71172	1.33397	1.50115	1.50697	2.18821	1.81117	1.66692	1.39848	2.55764	1.55828	2.0514	1.51509	1.51507	1.87135	1.11874	2.49482	2.64459	1.28939	1.62863	1.84038	2.26931	1.6331	2.19132	1.87162	2.1836	2.19829	2.38222	1.77118	1.68229	2.179	1.48439	1.75465	0.747064	1.80874	1.97302	1.44553	1.5568	1.62373	1.45925	2.12318	1.8033	2.27001	1.4759	1.6191	2.7732	1.78567	1.70588	2.22704	2.12721	2.35152	2.21434	1.91955	1.1105	1.54923	1.52336	1.76299	1.65613	2.11777	1.91317	1.18786	1.80066	2.42485	1.32542	1.90407	1.62186	0.824735	0.954465	0.867941	1.34597	1.80204	0.750923	1.54689	1.53295	2.21754	1.88822	1.75046	1.83835	1.66627	2.38475	2.69595	1.48255	1.48447	1.73168	1.48092	1.75978	1.66627	0.738714	1.55806	1.96283	1.62982	1.73079	1.58733	1.45456	1.93265	1.93479	2.34857	2.50268	1.68887	1.80954	2.22149	1.8766	1.29013	1.04627	1.70886	1.89091	1.72559	1.46217	1.78702	1.30672	1.25668	2.06277	2.01178	1.64665	1.66389	2.40988	2.00436	2.10867	1.48279	2.15466	1.50845	1.90081	2.57949	0.855225	1.62472	1.43619	2.97785	1.18183	1.58247	1.5773	1.62837	1.55497	1.61188	2.33272	1.39471	1.66579	1.37194	1.85478	2.45633	1.47672	1.49935	2.37545	1.4409	2.19045	1.65365	2.49505	1.85695	1.78836	1.50854	2.26781	1.38564	1.08457	1.62929	1.76369	1.52273	1.18501	1.11271	0.95857	1.80802	1.90665	0.893736	1.26165	2.01025	2.40457	1.48597	1.92245	0.936773	1.16539	1.67962	1.00744	1.62729	1.82984	1.8121	1.7681	1.2247	1.61356	2.04207	3.38061	1.30558	1.20651	2.02845	2.26462	1.15142	1.58198	2.02958	0.756185	1.33152	1.71939	1.57271	1.77409	1.96128	1.89751	1.98574	1.52317	1.5345	1.75709	2.26552	1.64084	1.20794	1.77327	1.96651	2.55278	1.8658	1.69161	1.00131	1.89227	1.14813	1.58992	1.01051	0.736687	1.46725	1.906	1.13061	1.77245	1.35886	1.58139	1.94279	2.37172	3.12338	2.13974	1.70927	2.58592	2.34481	1.06649	1.38406	1.21251	2.3726	2.14896	2.41579	1.0248	2.35025	1.68042	2.28813	1.9478	1.85935	2.16516	1.68323	2.42605	1.93048	1.23562	1.54588	1.94226	1.67718	1.59583	1.6114	2.56688	2.32646	2.2079	1.81519	1.12376	2.41997	2.02358	2.27728	1.56322	2.24896	2.15757	2.43444	1.8225	2.18555	2.3956	2.34652	2.12095	2.66575	1.62932	1.61428	2.46747	1.64409	1.82577	2.0349	2.01086	1.3585	1.92543	2.07637	1.59583	1.46537	1.91476	1.91425	1.72025	2.03252	2.57893	1.10924	1.50013	2.68509	2.91113	2.14714	1.84252	2.561	2.0374	2.69086	2.28964	1.59439	1.8778	2.08879	1.83326	1.68145	2.82001	2.1412	1.08681	2.08295	1.45353	1.90202	2.6642	2.32742	2.1951	2.17249	2.12582	2.27933	1.9086	2.4036	2.19012	2.03378	2.40266	2.01801	1.69951	1.59293	1.91663	1.35415	1.39519	2.01238	1.77999	1.43303	2.04616	2.43233	1.90345	3.04764	1.30326	2.14865	2.05754	2.61383	2.47916	1.87635	2.036	2.58232	1.94767	1.8019	1.38289	2.0203	1.63635	1.91694	1.63575	1.34778	1.72442	1.76211	2.36874	1.65595	2.29841	4.87541	2.22957	2.65841	2.3229	1.85988	2.15258	2.07314	2.34968	1.90714	1.9216	3.17699	2.32399	1.933	2.92494	1.90716	2.01213	2.29011	1.79561	2.09817	1.6324	2.17867	1.79928	1.80645	1.63766	1.85023	2.72568	1.90675	2.434	1.67743	1.35874	1.8327	2.51266	2.05297	2.21274	2.54309	2.28666	2.26367	1.99774	2.19305	1.92271	2.34153	1.39843	1.78929	1.90905	2.50812	1.43175	2.55325	1.94915	2.32808	1.88188	2.15297	2.3972	2.87554	1.82668	1.74942	2.19131	1.8685	2.19858	2.33421	2.71653	2.33408	2.17627	2.10363	1.69794	1.74052	1.67357	2.69727	2.17314	1.68285	2.69525	1.90943	2.42544	2.13382	1.88569	2.45884	3.06775	2.39318	1.75732	1.87428	2.03431	2.07063	2.22979	2.05248	1.57356	2.22353	1.91764	2.28388	2.32714	2.095	1.23857	2.04946	1.55865	0.857605	1.88787	2.08194	2.17135	1.91404	1.90302	2.07277	2.80911	1.96488	2.01672	1.57211	2.7305	1.88421	1.16527	1.2747	1.82575	1.64232	2.04853	1.00386	2.48838	1.49101	1.82791	1.41535	1.43815	1.76027	3.19318	1.73752	2.45295	2.66376	1.4811	2.70391	2.73499	1.83819	1.73327	2.18909	1.99022	2.48135	2.89974	2.28172	2.0284	1.3463	2.47249	1.59238	2.31595	2.81439	2.91969	2.28611	1.6987	1.77255	2.42477	2.1694	2.11436	2.36452	1.50839	1.70076	1.95443	1.97276	2.32682	2.16344	2.00952	2.08534	2.22672	1.40995	1.78885	2.68671	1.41833	1.98274	1.5223	2.23379	2.12489	2.35178	2.05801	1.8435	1.33862	1.86447	1.67551	2.57164	1.96854	2.14029	2.59918	2.70891	2.26762	1.56848	1.6943	1.34184	2.86063	2.45843	2.18759	2.32641	2.51288	1.77309	2.72081	1.69953	2.11047	1.72943	2.0846	1.6882	1.39436	1.45312	1.41296	1.33476	2.34553	2.34901	2.80399	2.50289	1.77626	3.01025	2.40415	1.31358	2.38917	1.37909	1.90806	2.01296	2.27486	1.98001	2.04641	2.36606	2.67173	2.26592	2.3645	2.00551	1.61245	1.84057	1.87804	2.21713	1.4421	2.0325	1.78561	1.75556	1.45606	2.67629	1.57463	1.15616	2.08477	1.90263	1.2839	2.49656	2.36011	1.41088	2.39673	2.81215	2.26342	2.63544	2.14797	1.68302	1.65464	1.73906	2.45388	2.16138	2.59912	1.28793	2.31147	2.5717	1.28139	2.69702	2.19758	1.09721	1.67442	3.10681	1.35697	1.75827	1.59585	1.91886	2.25076	1.95667	1.88965	1.94262	2.87336	1.73494	1.63435	1.49007	1.45137	1.60979	1.37574	2.72537	2.32225	2.29812	2.36103	1.08204	1.9756	1.58799	2.016	2.13836	1.92366	1.15265	1.89804	1.96124	1.85687	1.34278	2.00918	2.30127	1.47734	0.975074	1.70939	1.48968	1.73845	2.15686	1.69982	2.09211	1.43533	2.36964	2.12482	1.56474	2.55884	2.13689	1.63868	1.806	1.20585	2.03384	1.93899	2.40166	1.80656	1.59003	2.2272	1.77419	2.03668	2.06142	1.99696	1.72312	2.43729	2.9069	1.86742	1.25739	2.24147	1.84041	2.18701	2.31729	2.54815	1.6485	1.74894	1.62835	1.81776	1.82939	1.75673	1.87127	2.47561	1.92458	1.82665	2.10288	2.41986	1.233	2.44251	1.44944	2.23669	1.96	2.02732	1.11817	2.69466	1.74145	2.12626	1.46001	2.04018	2.25985	1.29929	1.28827	1.67573	2.15482	1.84096	1.27399	1.59621	1.68582	2.11503	2.11929	1.74833	2.43816	2.20801	2.2258	2.49479	1.54343	1.5988	1.37443	1.58794	1.88938	1.86076	2.11655	2.28763	2.32477	2.09266	2.13749	1.79126	0.508227	0.916069	2.63786	2.19541	1.93828	1.95207	1.72751	2.24671	2.01207	1.11359	2.48266	2.20436	2.84	2.17769	1.39204	1.31764	2.03511	1.7635	2.10154	1.75461	1.89508	2.52179	1.76435	2.12913	2.19813	2.00454	2.2212	2.23472	1.31424	2.04775	1.96943	1.92437	2.78557	1.95236	1.9364	2.07775	1.10814	1.78769	1.78549	2.63926	2.21905	2.28083	2.50161	1.66079	1.89972	1.95905	2.10681	1.75367	2.44294	2.10508	1.77059	1.87795	2.16986	2.02514	2.30199	2.0501	1.98272	1.80766	1.18936	2.15867	2.01813	2.49151	2.43745	1.63067	2.09262	1.76345	2.2673	1.09109	1.57095	2.25032	1.53502	1.97186	2.19279	1.7717	1.40322	1.59324	1.55808	1.7404	2.40532	1.98932	1.48341	1.40018	1.99946	1.65372	1.43307	2.42306	1.45208	2.26262	1.64786	2.06822	1.13048	1.89742	1.69568	1.96251	1.41109	1.93585	2.44572	1.31948	1.1022	2.09739	1.77242	1.46487	2.34459	1.98139	2.3199	1.53385	2.9605	2.17646	1.04383	1.97843	2.70121	1.70121	2.41119	2.44675	2.30826	1.74254	2.34783	0.957534	1.63282	2.24895	1.05651	2.50689	1.69304	2.16883	1.39535	1.40818	1.77801	1.88467	1.64097	2.31743	2.13456	2.85659	2.37844	1.55251	1.88757	1.97453	1.63136	2.02505	2.1545	0.75287	2.17064	2.38328	2.40794	1.81942	1.70063	1.38334	1.96489	2.25756	2.00249	2.41845	2.45468	1.87675	1.05591	2.40247	1.6886	1.34865	1.89678	2.27275	1.88162	1.8944	2.19178	2.30069	1.88334	1.89586	1.35928	1.34657	2.13608	1.73329	2.69778	1.75556	1.31912	1.94704	2.2517	2.27179	1.7248	2.03715	1.52208	2.2446	2.46246	2.1158	2.49426	2.36261	1.98436	1.81456	1.70145	1.31001	1.72239	0.805462	2.31904	2.08147	1.75176	1.89993	2.26278	1.683	1.7973	1.88614	2.21703	1.56416	2.24306	2.38935	2.04894	1.82844	2.32158	1.63778	2.32771	2.27848	0.915866	2.15933	2.37473	2.34497	1.76008	1.64994	1.78982	2.46428	2.31663	2.11973	2.33579	1.82831	2.29901	2.61559	2.39521	1.25027	1.85321	1.72664	1.91965	2.02767	1.11783	1.62602	2.12855	1.59417	2.31305	1.97857	1.29436	2.53424	2.69303	2.16288	2.62715	1.01347	1.71765	1.00287	1.82804	1.16627	2.63063	1.26188	2.35028	2.10424	1.99909	2.43189	2.39785	1.57971	1.95349	2.09105	1.97543	1.7607	1.54704	1.9757	2.02626	2.03007	2.08963	0.882311	1.53344	2.13717	1.43925	0.805922	1.65054	2.36431	2.00496	1.55603	1.66784	2.14305	1.43513	1.77204	1.83913	2.69405	1.28614	1.59475	1.45165	1.89396	2.19852	2.0273	0.813653	2.51254	2.0045	2.24936	2.54521	1.95063	1.90854	1.94293	2.05229	2.04046	2.01495	1.42917	1.72409	1.85794	1.62334	1.79546	1.66724	2.09363	1.92994	2.32036	1.64138	1.16192	1.89263	1.95245	1.9783	2.35377	1.576	1.78718	1.86917	1.54962	2.15148	1.96613	2.30833	2.48843	1.47063	2.37928	2.04088	1.91049	2.46837	2.53203	1.65029	2.0703	1.82875	1.7664	2.17346	1.95359	2.30847	2.78199	1.9784	2.28826	1.82467	2.53319	1.85722	2.12545	1.652	2.55432	1.54946	1.87841	2.05506	1.82109	1.82864	2.50875	1.7814	1.82824	2.11202	2.22072	1.80004	2.25294	2.32569	2.62472	2.08243	2.19027	1.99449	1.91003	1.11627	2.00398	2.06976	1.59092	1.9952	1.313	1.63421	1.30771	1.91871	2.20831	2.26072	1.82685	2.57814	1.75836	2.17558	2.03912	2.30823	1.40516	2.19171	1.87627	2.19968	2.06819	1.10262	1.8539	1.70936	1.37688	1.89234	2.08593	2.06332	1.03509	2.07026	2.26176	1.33316	0.759323	2.03661	1.24744	1.82659	1.93542	2.63604	2.19199	1.47255	1.92992	2.34423	1.83965	1.8943	2.00672	2.46697	1.97391	1.88126	1.82053	1.34552	1.63664	0.917058	1.85998	1.56157	1.41079	1.80835	1.38834	1.12447	1.20415	1.87539	2.27722	2.07134	2.03188	2.56173	1.98771	1.74753	1.57753	1.55933	2.23795	1.06993	1.70323	2.10007	2.41388	2.03672	1.65231	1.4351	1.89327	1.78345	1.53188	1.15307	1.79442	2.38324	1.29132	2.01277	2.26278	2.20008	2.17298	1.75032	1.5479	1.99435	1.99032	1.97017	2.3097	2.04051	2.06077	2.05039	1.87967	0.816071	1.63931	2.07163	1.96196	1.85418	1.63896	2.06689	1.45034	1.45789	2.08712	2.08172	2.18179	2.09463	0.757236	1.81907	1.88332	2.46498	1.89577	2.01096
HSP90AA1	7.86784	7.03715	7.5075	8.06859	7.84022	8.29645	7.45041	8.28943	8.02572	7.11647	7.83354	8.23901	8.18375	8.51635	8.09786	7.52798	7.61502	6.87752	6.98712	7.14257	7.41892	8.87542	8.8189	7.44217	8.30385	8.32334	9.09826	8.73818	7.46881	8.37309	8.15247	7.91962	7.80041	7.07405	6.34298	7.72688	7.15164	7.43957	7.11143	7.95944	7.22807	7.33351	7.9488	7.76132	8.26871	7.84932	8.38451	8.77848	7.48322	8.22879	8.34675	7.36947	8.34865	7.72073	7.71127	7.55332	7.53218	8.91069	9.14066	8.73178	7.84206	7.78197	8.0267	8.44313	8.17173	7.6463	7.88308	8.20371	6.7795	8.19963	8.50301	7.50967	7.69972	7.9811	6.79453	6.94408	7.85348	6.94278	8.58465	8.92327	7.86006	7.757	8.06872	8.72865	8.32007	8.89823	7.96122	8.01905	7.17757	7.3821	8.32751	7.64292	8.64534	9.14773	8.44717	7.66889	7.2541	7.3323	8.19031	8.39344	7.1606	7.02812	8.16293	8.59484	8.65238	7.1149	8.28616	7.83978	8.36354	7.53339	7.82795	7.69727	8.69754	7.74131	9.16722	7.78583	8.8506	8.28948	8.50833	8.50537	7.50529	9.27282	8.14205	8.84477	7.4883	7.71137	7.648	8.06927	7.15842	7.91023	7.58814	8.59162	8.49523	7.98856	8.82779	7.99989	6.29302	6.42422	7.2565	7.90458	7.64216	7.88886	7.21389	8.03356	8.19796	7.75895	7.1182	6.92695	7.32977	7.63224	7.35201	8.11321	7.81076	7.21993	8.10176	7.44517	8.1384	7.35205	7.07015	8.4635	7.84871	9.15574	8.74301	8.64936	8.04301	8.13659	8.14129	7.89883	8.99586	7.96826	7.55278	8.02114	8.12117	7.76784	8.49838	7.88164	8.06744	7.07417	8.10203	7.94085	8.27606	7.58615	8.49813	7.73103	7.6009	8.67403	7.7111	7.6486	8.78381	7.94528	8.59208	7.48972	8.97173	7.78384	7.62607	7.09769	8.70843	8.11026	8.43175	7.08684	7.32856	8.65826	7.99166	6.7892	7.97888	8.4189	7.76037	7.17579	7.76628	8.45028	8.66219	9.1188	8.54064	7.45269	6.71014	7.27701	7.98163	7.67739	8.05985	9.6918	7.9176	8.23375	7.62863	8.44661	8.45585	7.67184	9.2962	7.58726	8.13838	7.82995	6.75669	8.47387	8.21655	7.02037	9.14381	8.48728	7.903	7.67635	8.65158	6.77023	7.08596	7.43668	7.33516	7.11593	7.4387	7.69919	7.57592	7.56324	8.35878	7.8481	7.95829	8.89833	8.18015	8.02345	8.12075	8.40659	7.2747	7.42056	8.32522	7.2927	6.98646	7.86033	6.80874	7.60608	8.16292	8.52508	8.41292	8.35113	8.89553	8.69848	9.30101	6.19055	7.62211	7.86037	9.2309	7.51769	7.72179	7.07336	7.89246	7.46769	8.41931	7.90499	7.34666	7.65304	7.56878	7.04556	7.6805	7.94099	7.71605	8.86284	8.26786	8.60829	6.90137	8.35766	6.87937	8.30372	7.27412	8.34117	7.08388	7.14344	6.8101	8.59176	7.84614	7.70739	7.67325	7.77198	8.11686	8.1072	7.88869	7.69966	7.4602	7.92419	7.42187	9.62525	7.7972	8.40883	8.29802	7.27666	7.30962	7.92435	7.2688	7.33359	7.43988	7.96201	7.46545	8.06164	7.67014	8.46719	8.63322	8.33818	7.58349	7.52496	8.43304	8.00848	6.75629	7.44069	8.37264	7.50698	7.52982	8.08334	8.63534	7.85734	7.10412	8.2873	6.75492	8.10217	6.95488	7.66033	8.86533	9.1947	7.55357	7.94633	7.35256	7.28068	7.64065	8.00239	8.25075	8.20781	8.09545	7.5816	7.00929	7.47322	7.83795	7.13141	7.67031	7.06642	7.67292	8.58095	7.80598	7.02525	7.9411	7.66061	8.84375	8.4274	7.6062	7.89247	7.59177	7.55311	7.25616	8.09936	4.30354	7.41971	8.1255	7.78901	6.98897	7.17733	7.58964	8.82376	8.70483	7.23181	7.77295	10.0916	6.79801	8.1552	7.97284	7.46404	7.84402	8.48724	8.02898	7.76293	7.98058	6.89918	7.73027	8.04182	7.70435	8.98053	7.84316	7.82941	7.8995	7.89239	8.27704	6.6051	7.06721	7.76711	6.89894	7.75798	7.25328	7.94649	7.92767	8.32135	7.30817	6.84994	8.54869	7.84795	8.60401	7.60291	7.45647	8.91992	8.55476	8.19656	9.32338	8.98066	6.81432	8.3696	7.9951	7.93472	9.25158	7.30179	8.16712	7.36054	7.91946	7.82019	8.34445	7.31105	9.02261	8.90308	8.1673	7.61402	8.47711	8.21614	7.63313	8.97113	7.96911	7.76329	7.80652	8.78114	7.60826	7.71509	7.25502	9.67366	7.22038	9.31953	7.1691	6.99806	8.07053	7.28844	7.01573	7.76916	11.1885	8.89709	8.32047	7.2506	8.18465	7.51239	7.32361	9.12729	7.32228	8.09987	8.85803	7.84006	10.0535	7.06037	8.05005	7.7565	8.8268	8.14475	7.8294	7.49994	7.69241	7.53657	7.65796	7.76876	6.39707	7.95925	7.43559	9.80939	8.66783	7.06343	7.71715	8.08204	7.7365	8.51818	8.33486	8.18394	7.34424	7.26607	7.0465	8.12686	7.65346	7.81481	8.37856	7.93148	7.21214	7.70451	7.70456	7.88013	7.69547	8.58965	9.15816	8.49057	8.74005	7.17992	8.97789	7.23564	8.84724	7.14833	8.80817	8.01554	8.56356	6.82046	8.58908	9.09862	8.86834	8.05993	7.27678	7.81116	8.07722	8.09909	7.47513	7.45336	8.93384	7.93715	7.27748	7.45565	8.03095	7.75712	8.69438	7.30951	7.4592	7.88371	6.84881	8.15138	9.62409	7.63668	8.24577	8.0758	8.18962	8.5586	7.87842	9.0833	7.56768	7.23555	7.46296	7.49229	7.74314	7.89816	8.11923	8.91066	8.34299	8.8092	7.5558	8.4394	7.9703	9.00406	9.04907	9.60057	7.89884	7.29287	8.31672	7.58761	7.02929	7.66929	7.65746	6.19147	8.73386	7.46319	7.8342	7.45616	7.50338	6.64145	8.11454	7.4003	6.98369	8.29898	8.86302	8.5122	8.21986	7.68671	7.613	8.04332	8.75605	8.4313	7.32705	7.49716	7.888	8.92311	8.36087	7.41141	9.00565	8.54711	8.61783	8.01103	8.78302	6.8151	7.44299	8.01351	8.92062	8.06329	9.39924	7.02581	7.42039	6.7412	8.05706	8.53273	6.87377	7.46811	7.84308	6.07491	9.1554	7.74705	9.92461	7.9461	7.44908	7.92613	8.00921	7.85362	7.0547	8.10258	8.22751	9.1305	8.79411	8.41244	8.59556	6.08312	7.93857	8.30551	7.3343	8.01757	8.29077	7.31839	7.17135	8.02185	8.35417	7.72882	7.71585	7.59506	8.30586	8.87399	7.98964	8.03588	10.6511	8.39777	7.76655	7.80711	8.24245	7.64357	7.45279	7.66833	8.98195	8.61532	7.96689	7.07459	8.6223	8.17548	8.16847	7.83984	8.26007	8.92589	8.24358	7.25888	8.85829	8.28363	7.67493	7.71306	7.24498	9.38062	7.74589	7.97082	7.9906	9.06905	7.04208	7.54593	8.69235	7.72487	8.72982	8.59896	7.87209	7.97722	8.46899	8.44355	8.77773	8.12965	7.10413	8.37468	7.99375	8.68322	7.58723	7.78778	6.78615	8.06861	7.54774	9.42788	8.09686	8.3433	7.41207	8.10573	7.80436	8.55081	7.64806	9.29618	7.98233	8.70731	8.59309	8.18857	9.1531	8.24996	7.50485	7.6188	9.3074	9.25578	7.59461	9.53839	8.42115	7.48627	7.89779	7.29831	7.45063	8.86099	9.04676	7.84919	8.81013	7.976	8.35077	7.78787	7.44337	9.77212	7.32856	8.0383	8.638	8.77037	7.72998	8.70276	6.83335	8.39265	9.60275	7.82572	7.91802	8.00547	8.34535	7.66431	7.31959	8.3004	8.5311	8.64828	8.4782	7.80924	8.21569	8.09865	7.21681	7.3225	8.0557	8.04268	8.38716	7.60523	7.67804	7.31328	7.16395	9.22718	7.87831	9.36429	7.425	6.68537	8.48074	7.35944	7.9376	8.67257	7.20356	8.68047	7.43125	8.41937	8.30864	8.42222	8.68993	8.04057	8.15546	8.23548	7.34196	9.41844	8.07896	6.97739	7.4643	10.7327	7.61602	8.72582	7.54282	7.98734	8.05509	7.71501	9.14086	8.17041	8.08628	8.30409	7.89136	8.40964	8.88795	8.43546	8.39891	8.46092	8.18273	7.37174	8.61974	7.87185	9.28815	8.54824	7.62653	7.53281	7.80467	7.15398	7.83582	7.27395	7.81047	6.74066	9.71174	9.3682	7.9857	8.31753	8.75489	8.61532	8.04276	9.63492	7.35301	7.45331	6.62275	8.06461	9.23062	7.06468	7.2963	6.96327	6.74504	8.38505	8.08617	8.27086	8.09243	8.21768	7.91882	7.68087	8.53526	8.42506	8.82277	7.86328	8.14794	8.20142	8.75974	8.10273	6.01273	8.00024	8.86776	7.82196	7.99195	8.46803	7.49291	7.50154	8.51095	7.9005	8.00406	8.42509	7.78411	7.25944	8.42002	7.09349	8.14902	7.71594	8.33882	7.10276	9.07756	9.37339	7.3411	8.24531	7.70406	8.98024	8.26016	7.96792	7.37621	7.167	8.68279	8.44358	7.47517	8.54418	9.08801	6.51166	8.31258	7.66637	9.03253	10.4298	9.50404	8.09151	8.20286	8.89262	7.99384	8.37852	9.53599	7.05649	7.33247	7.13666	6.98974	7.66376	7.7901	8.7743	8.57515	6.65623	9.4106	9.54765	7.16056	8.5117	8.08579	8.63546	7.7742	8.65515	8.35121	6.94069	9.05149	7.83739	6.81987	8.06561	8.29422	7.45865	7.17149	7.82752	7.18231	8.23611	7.48459	7.71897	7.77541	8.04339	7.89374	8.51833	7.81015	8.54524	8.93801	8.52558	8.11105	7.29114	8.44976	7.8003	9.03696	8.08464	7.05304	7.23392	7.04327	6.81614	7.50547	9.14081	7.93833	8.60845	7.66648	8.12983	8.07093	8.4994	7.75319	8.00049	9.00089	8.32775	7.72482	7.91416	8.0855	8.66267	8.47046	7.99953	7.69148	7.99274	7.74176	8.18259	7.5492	8.75346	8.37006	7.70988	7.85171	7.77739	8.50272	8.17392	8.37781	8.29713	7.82788	7.73911	8.23707	7.48157	7.95514	7.51539	7.05882	8.9422	8.2181	7.39952	7.52581	8.75122	8.55514	9.43879	7.9532	8.1511	8.1543	7.41018	7.61376	7.72723	8.13023	8.47414	7.4855	7.83114	7.40528	8.24243	8.52083	8.32021	7.61889	8.31969	9.41958	8.75357	7.88745	7.82915	7.49244	8.74052	7.95085	8.01855	7.64729	6.80347	7.13256	8.00019	8.17188	9.19312	8.85794	6.9919	8.11589	8.04563	8.14847	7.67725	9.11531	7.12487	8.20033	8.09638	8.42659	7.79897	6.80018	9.27403	6.33396	6.74191	6.66588	8.62272	8.03275	6.75277	8.27785	7.99758	7.52961	8.1025	7.43066	7.93215	6.9293	7.93434	8.10702	7.33198	7.40496	7.08631	7.62088	9.22697	8.02121	8.33791	7.4614	8.27859	7.00588	8.298	7.96228	7.88091	8.28036	8.4381	7.38617	7.46675	7.05089	6.71528	6.96414	7.44565	7.25551	7.7686	6.968	7.55908	7.82468	8.14735	8.64272	8.58215	8.54807	8.23559	7.558	8.20482	8.10822	7.7497	10.1853	7.59307	7.71629	8.23174	7.89602	7.63476	8.39488	8.29767	6.98387	8.52231	8.56602	7.47621	8.55926	8.41673	7.94047	8.26639	7.68412	7.86672	8.68515	6.38432	8.15168	7.50209	7.88183	7.53651	7.44871	7.1104	7.45218	8.32955	9.05709	7.93332	9.59368	7.55426	10.0649	9.17778	8.91961	8.83446	8.25055	8.20213	8.59823	7.64999	9.50312	8.08924	6.86367	9.18245	7.7457	7.59564	8.51967	7.66336	7.57403	8.01369	8.29853	7.05514	7.52831	8.15897	7.88036	7.21621	8.31083	8.2435	8.16391	8.32099	8.75492	6.92464	6.58106	8.69528	6.89241	7.5134	6.86304	7.85654	7.63836	8.09965	7.37147	7.15041	8.44202	7.3988	7.6629	7.79151	8.12295	8.93093	6.97502	8.55686	9.21108	6.63993	8.41974	8.44094	6.85691	8.76825	7.69019	7.40584	8.51143	8.91981	7.90664	8.13285	7.46029	9.51054	8.89367	7.94379	7.91015	8.01952	7.641	8.04079	7.63989	7.84521	7.22468	8.51058	8.08201	8.83792	7.85409	8.10383	6.78602	7.88883	7.41678	7.93873	7.55272	8.13333	8.63474	8.3607	9.51858	7.40416	9.1753	8.91181	8.58679	6.14171	8.74143	8.46804	7.88874	8.35474	8.28748	8.52896	8.66679	7.87546	6.78316	8.60396	7.16761	8.26434	8.87668	8.77536	8.96641	7.9489	8.9279	7.9269	9.20458	9.68735	8.34195	7.58813	8.38265	7.92356	7.00656	7.38658	7.44777	8.86038	7.47004	8.53763	8.04528	8.12611	7.92293	7.77088	8.19896	7.12883	7.77999	8.21345	8.58648	7.67647	8.37729	8.35547	8.41168	9.13918	8.32342	7.85347	7.40434	8.76336	7.6109	8.531	9.49234	7.80158	9.71132	8.00509	8.01315	8.04127	8.72965	7.81146	7.56989	7.25225	7.78494	7.59487	7.43285	8.3826	8.46724	7.93636	8.17202	8.59879	7.68122	7.60534	7.70838	7.66143	8.03876	7.44293	7.07206	7.88087	7.97674	8.55319	8.43712	7.94013	8.32407	8.56661	8.78022	8.72505	7.65024	7.1447	8.5938	7.7575	7.96814	7.91135	6.65309	8.90061	8.48859	9.16471	8.94202	7.87188	9.17056	8.48152	8.04817	7.75281	8.83235	8.14912	7.5633	8.41211	8.87349	8.5678	8.46559	8.29294	7.47579	8.55209	7.83796	8.73525	8.23075	8.17738	8.51453	8.60664	8.09993	7.06745	8.92796	7.79916	8.24023	8.5539	8.16957	7.24283	8.26417	8.6939	8.01705	7.72568	7.22774	8.02436	6.59708	7.95998	7.92854	9.10668	7.84374	7.82269	7.48409	7.32154	6.93675	7.7935	8.07271	6.79272	6.56562	8.36631	8.37407	7.05562	8.22485	7.8406	7.93413	7.73537	7.68258	7.73686	7.69645	8.62935	8.68904	9.42397	8.33172	8.17103	8.17535	8.32805	8.09414	7.88474	7.1796	7.80976	7.59005	8.21516	10.0044	9.25093	7.53388	8.67366	8.31945	8.86195	7.9891	7.80868	7.48712	8.23212	8.21707	9.15667	7.73333	8.38998	7.95298	6.85354	7.83347	8.07432	9.56459	6.9799	8.67765	8.60835	9.087	8.5461	7.49372	7.9236	7.92012	8.66236	8.15719	8.80631	7.68057	7.70045	7.72839	7.98531	9.03363	7.54648	9.84491	7.34307	8.64517	8.02219	9.69765	7.91256	8.89272	8.15124	8.17558	6.88992	8.00218	7.61973	7.87294	6.59354	9.6378	8.31487	7.24685	8.11854	8.17482	8.01515	8.21489	8.13377	8.90101	7.2296	8.4313	7.66814	7.50252	7.63756	7.79566	8.58448	7.61758	7.61941	7.76202	7.31289	8.19494	8.74646	7.73278	7.67794	8.58904	8.30898	7.64527	8.60614	7.51358	7.66745	7.50378	7.54669	9.32117	8.28147	7.59134	8.99069	8.06824	9.74643	7.84111	8.90048	7.53527	8.05216	8.18279	8.56071	8.86135	8.40428	7.23077	8.05355	8.53386	8.65986	7.73609	6.97086	8.18908	8.752	9.09073	8.56615	8.44902	8.75224	7.16802	7.98882	8.09452	7.39806	7.93507	7.35854	8.09784	7.26775	7.21056	9.4401	8.65223	7.18299	8.02384	7.63142	7.71836	8.24261	7.53233	8.68464	7.21476	8.54472	7.63225	8.64099	8.43347	8.26003	7.52844	7.54455	7.43089	6.66182	8.03246	8.85848	8.61076	7.45602	8.27468	6.87635	7.75749	8.04027	7.85145	7.71243	7.61285	8.57533	7.70807	8.29848	8.26776	8.24748	7.64273	8.97067	7.66854	7.91544	8.85973	7.41449	8.81019	7.78775	7.08681	8.26862	7.84853	7.66352	7.12922	8.28014	7.2506	8.00437	8.91803	8.0116	8.37914	8.03789	7.28815	8.22712	8.47369	8.18082	8.44955	9.10164	8.24451	6.95251	7.90077	9.66085	7.88694	8.01489	7.56928	7.93636	8.35965	8.60393	8.81182	7.81395	8.20145	8.80832	7.48149	6.61849	7.47619	8.25721	8.95651	7.41819	7.41884	7.87551	7.954	8.58439	8.40366	8.80395	7.76616	8.71172	7.90173	7.96233	8.04588	8.26324	8.21431	7.60391	7.8893	8.15376	7.44268	8.44205	8.48497	8.00327	8.28305	7.53813	8.09808	8.10303	7.91874	9.07245	8.25305	8.05391	7.92609	6.69235	8.88204	7.76296	7.81254	7.49159	9.56049	8.23409	7.48504	6.63849	8.3816	7.46474	9.71041	7.28029	8.02792	7.15415	7.35522	7.65909	8.58604	7.60736	7.50741	7.46911	7.67988	8.24394	7.27922	7.78927	7.75362	8.05164	7.49028	8.07764	8.65607	7.30138	7.0041	7.5335	8.00445	6.90754	7.73676	8.4657	8.03525	7.84271	7.51915	7.71835	7.94183	7.34431	7.53914	7.29265	8.19654	8.17251	6.83438	7.1879	7.62923	8.33108	7.8523	7.36657	7.34443	7.04984	8.36004	7.6454	6.70884	6.90675	7.19307	7.18673	7.05308	8.6999	7.71469	8.55815	6.60368	6.70915	8.22334	9.19574	7.44696	7.74218	7.11481	8.02901	6.88726	8.0106	7.93032	8.43398	7.53183	6.86664	7.79959	6.99277	7.97904	7.32248	7.59375	7.35958	8.3978	8.35252	7.86414	8.20013	8.22796	7.9927	7.87917	7.39929	6.59034	6.91737	8.241	9.26651	7.13077	8.8945	8.96474	7.86462	7.23518	8.88666	6.98677	6.77874	7.33594	7.98498	6.87169	7.12684	7.41101	8.47698	8.369	7.92679	7.53696	7.82967	5.76388	7.73375	7.75709	7.68823	7.76058	7.95496	6.84834	7.44577	7.92805	7.73418	7.45236	7.54168	7.59096	8.35988	7.66219	7.798	8.4471	7.21436	6.72432	7.50613	7.58145	8.7476	7.74814	7.1404	6.5343	7.02299	7.93008	8.66652	8.4967	7.99949	7.73947	7.83339	7.76428	8.81552	7.81326	7.19463	8.08563	7.55897	8.3481	7.65599	7.53672	8.12599	6.86	5.02597	8.06956	8.06913	8.01059	7.36225	8.09226	8.00959	6.64751	7.90656	6.66214	7.06497	8.40276	7.95309	8.295	8.47973	7.97791	7.14282	7.31161	8.23626	7.38135	7.32776	7.54175	8.00653	8.14086	7.82121	7.10243	7.41334	6.6736	7.59916	8.28627	7.58747	7.8308	7.44669	7.12303	8.07061	8.35133	8.34741	7.37428	8.32949	8.67594	8.22418	8.07425	8.27353	7.17076	7.15564	7.59246	6.42382	8.73693	8.36342	8.08019	7.74546	7.91195	7.78754	6.55742	7.85646	8.809	7.39491	7.0479	7.34326	8.19755	8.37608	6.78544	7.79407	8.46242	6.50201	8.22778	7.64935	7.56078	7.76868	8.30048	8.37595	7.87606	7.46911	7.77974	8.06142	7.25726	8.63059	8.42978	8.30151	7.93113	8.5086	6.42226	7.81854	7.39613	8.17476	8.21284	7.91194	8.67847	7.95574	7.03554	7.89513	7.77569	7.89081	7.23179	8.11046	7.9542	8.05299	7.79785	8.56983	7.39564	8.38717	8.99864	7.74781	7.21098	7.14238	8.527	6.48789	8.23165	7.55016	7.29248	6.98333	8.05884	8.18742	8.22088	8.74935	8.3141	7.99299	8.46102	8.18297	7.41681	8.75279	7.61955	7.97649	8.4031	7.9838	8.59338	6.51506	7.29025	6.67935	8.46648	7.86853	7.52862	8.492	6.36331	8.61464	8.01907	7.63594	8.04901	7.77893	7.82014	6.59058	8.0831	7.89095	7.96788	7.53045	7.80493	8.81124	8.22144	6.58094	7.98908	7.431	7.9582	6.74966	8.72555	7.84134	7.82432	7.31753	6.56213	8.35849	8.46483	6.83344	8.63806	6.94311	8.41001	7.61615	6.86133	6.72438	6.75186	8.24928	8.92058	8.54862	7.44008	7.42605	6.70773	8.03433	7.53883	7.91239	8.11396	8.61679	7.53646	6.64655	8.03813	8.33316	7.98355	7.46161	6.53205	7.63082	8.82715	8.30109	8.01402	7.65929	8.04871	7.75716	8.39884	8.95644	7.18139	7.74625	7.39841	7.6101	7.58489	7.09241	7.77803	7.76587	8.06905	7.21431	8.13373	8.06842	7.37866	8.56078	7.67582	7.96489	7.54047	7.95495	8.33095	8.29723	8.18148	8.06689	5.89732	9.60329	8.09658	7.77481	7.852	6.08795	8.27235	7.41395	7.0504	7.32658	7.77356	7.47207	7.15713	7.41632	8.30095	7.43988	7.40578	7.85304	7.92028	7.63431	6.87703	7.29836	7.80799	6.88326	7.74563	7.83406	7.90198	7.46188	5.77158	6.97475	7.70427	7.93231	7.86891	8.27689	7.86004	7.19014	8.07419	7.86618	7.87556	7.71308	7.85744	7.8239	7.77243	8.25324	7.11218	7.23533	7.51494	7.45081	8.18251	8.02615	7.86327	7.48616	7.99604	8.88047	7.28598	7.26719	8.06269	7.22065	8.36489	8.57969	7.13793	8.4339	8.35273	8.09683	8.27423	7.66507	7.62246	7.1453	6.90165	8.56138	7.83186	7.15726	8.64044	7.74055	9.38261	7.93005	7.06193	7.7172	8.24159	7.15571	7.58669	7.59006	7.66523	6.15366	7.98174	8.40004	7.6781	6.11703	7.49047	7.55737	7.59897	7.38053	6.64504	7.82928	7.0514	7.42892	8.23618	7.88538	6.92517	8.76124	7.94172	7.91179	8.0579	6.43282	8.1404	8.38177	7.64329	8.3454	7.66745	8.20098	8.21612	7.08907	7.77455	8.4622	8.34693	8.44791	7.99519	7.09981	8.90534	8.24719	7.40608	6.78066	8.01384	7.91823	6.93977	7.47207	7.97512	7.91266	7.31984	8.20848	6.02834	7.64721	7.08826	7.52328	7.00315	6.9702	7.6057	7.3989	8.1431	6.80781	8.23223	7.75897	7.73703	6.83527	7.56941	6.61625	8.46379	7.78964	8.80647	7.97851	8.30604	7.60734	6.68734	6.33597	7.32118	8.55339	7.25676	8.08545	7.52236	6.66641	7.30762	8.89229	7.62982	7.5089	7.38606	8.42679	8.7739	7.00018	7.41622	8.52432	7.9481	8.30822	9.38228	7.88874	8.03168	8.91854	7.46842	7.40147	6.27196	7.19738	7.32895	8.66071	9.03106	7.58839	7.36505	9.17567	8.17638	8.1394	7.99658	9.40108	7.62779	6.58062	8.48444	8.34208	8.19636	8.69711	7.29796	7.38681	7.13344	8.06469	7.62841	8.82152	8.05767	7.93692	8.14679	7.70552	7.75864	6.63828	6.61749	7.9785	8.15003	7.77659	7.40844	8.72641	8.11744	8.17349	7.60489	7.35803	8.61822	8.2743	6.67902	6.21437	7.53121	7.43142	8.54547	7.33708	8.95356	8.90837	7.16913	6.99208	8.18532	8.33947	8.08468	7.23137	8.1509	6.98638	7.66057	8.56722	7.42892	6.43484	8.67114	8.41223	6.18937	8.04577	7.93596	8.27514	8.53732	8.98361	7.77413	8.32552	7.33883	7.02851	7.87189	7.53519	9.74657	7.09034	8.2035	7.97777	7.03144	7.46885	6.74398	7.32468	7.23074	7.81348	7.16849	7.1594	8.11012	7.92528	7.88561	6.80221	7.728	7.9696	8.17248	8.03399	9.22634	7.71534	7.36523	7.94259	7.86587	7.75783	7.33182	8.41582	8.02591	7.4107	8.3399	7.64336	8.77214	7.43025	8.14076	8.42867	8.70181	7.48169	7.54897	6.35749	7.34132	8.31694	9.2682	8.70855	8.47072	8.28143	7.36653	8.15345	8.18272	7.79657	7.93868	8.5674	8.63714	7.61924	7.78933	6.19092	7.47415	7.63247	7.86232	7.68818	7.26478	8.42182	7.95735	7.7714	7.25233	7.12747	7.01694	7.03885	7.33182	7.77755	6.58898	7.63397	7.82491	8.38898	7.85343	7.53681	7.64225	8.32586	8.03811	7.38991	7.4418	7.62447	8.28886	7.33571	7.76448	7.40224	7.92182	8.55946	7.52945	6.64519	7.99232	7.67918	6.82377	8.53771	8.69985	7.62864	8.34913	7.74425	8.42165	8.03434	7.16252	7.48172	7.34234	8.51211	8.75746	7.80944	8.03621	7.80878	8.45606	7.39981	6.48151	8.32959	8.82879	8.14578	6.98724	7.77627	7.85125	8.20757	8.17943	7.60961	7.91046	6.79314	7.52046	8.18985	7.11277	8.21828	7.64995	7.62101	7.67774	7.4876	7.68069	7.73256	6.7468	7.55837	6.95368	7.5039	8.48251	7.55699	7.47301	8.29497	7.72763	8.19301	7.59783	8.31099	8.70413	7.47979	7.09719	7.86812	8.85807	8.2032	7.72856	7.22899	7.9446	7.44567	6.904	7.38253	6.87981	8.32662	7.33589	7.12433	7.64007	7.85403	8.06355	8.10557	8.45143	8.43147	7.56779	7.56829	8.02116	6.99609	7.04929	7.57431	7.99316	7.70183	7.33157	7.57216	7.62664	6.72614	7.41875	9.12146	7.11827	8.63243	8.78125	7.10586	8.44943	8.02781	7.03069	7.17267	8.68271	6.81779	7.95644	7.13257	7.10059	7.35785	8.20253	7.41514	7.46263	9.0814	7.16455	7.13392	7.15068	7.45165	8.11563	7.77452	7.62281	7.63753	7.36514	6.21017	6.9322	6.80213	6.72214	8.21293	7.71091	7.26734	8.22015	8.20695	8.05185	6.85807	8.52989	6.97078	7.31846	7.87805	7.84604	7.68586	8.21002	7.90885	7.50735	7.10643	7.9614	7.69154	8.04365	7.53362	7.4187	8.19162	6.90598	8.14039	8.96188	6.92039	7.52632	8.2982	8.0986	7.41035	7.81858	7.7143	9.03426	8.2087	7.94808	7.9832	7.56271	6.9238	9.51087	7.24065	8.07062	8.21564	7.31075	7.76467	7.12446	7.77647	7.34023	7.79379	7.83543	9.34124	8.4002	8.92075	8.12564	7.67013	6.34895	6.79707	6.77897	8.55677	7.63039	8.57365	7.89611	7.91523	8.17147	9.02	7.16502	8.99248	7.51513	7.52846	7.14225	7.71942	8.00953	7.46606	7.94441	7.99271	8.58402	7.93703	7.56335	9.42453	8.56159	7.91691	7.70822	8.19636	8.07261	8.13668	8.0279	7.91873	6.86876	8.43985	7.60943	7.22934	6.36965	7.22272	8.93368	8.65654	7.00622	7.89094	8.92872	7.82681	7.37142	8.57422	8.11551	7.34187	8.77492	8.17804	7.93392	8.12559	8.89475	8.35257	6.94147	8.81747	7.0492	7.6088	7.76425	7.02973	6.77457	7.99867	7.71125	8.15069	7.64391	8.71786	7.52855	7.33495	7.95792	8.58184	8.40211	8.00212	7.66417	8.79393	7.79999	9.01992	7.66987	7.62739	6.861	7.7791	7.76942	7.57944	7.76939	7.62747	6.52872	9.11773	7.88724	7.68636	8.1604	7.17234	8.50357	7.47857	8.91268	7.10133	8.77871	7.47167	8.26996	7.62638	7.35207	7.20786	8.43913	7.70674	8.42961	7.07794	8.61179	7.5417	7.5423	6.8046	7.4872	8.16547	7.55975	7.47108	7.81289	7.62263	7.43093	5.61307	7.38112	6.38915	7.07605	8.60771	7.58907	8.26362	8.11511	7.08916	8.57865	8.86512	8.78607	8.62766	6.7395	7.47529	8.13489	7.24779	8.13845	7.11331	7.6438	8.82638	8.00489	7.97165	7.81009	7.86343	8.31046	7.74134	8.31585	7.47941	8.64154	6.9719	9.11437	8.72151	8.09513	8.267	6.93834	7.6111	7.97283	7.47125	7.43486	8.49873	8.75256	7.89392	7.77758	7.88219	7.88577	6.7411	8.19219	6.77622	7.56982	8.14252	8.78415	8.32131	8.1383	7.03356	7.4417	7.8997	8.63638	8.32982	8.51277	7.38749	7.7448	7.26427	7.14368	7.86364	7.69544	6.86615	7.00404	9.32413	8.29326	8.6588	7.7609	7.98593	8.23183	7.59786	5.86168	7.94978	7.60727	7.01823	7.03568	7.14133	7.84133	7.80503	7.97358	8.14879	7.43503	7.6486	8.08918	7.38078	8.65375	7.61915	8.58202	7.8635	8.91571	7.41676	7.60221	7.41074	8.03722	6.78617	7.70589	9.11783	7.71522	7.19619	8.31433	7.68552	8.16722	7.09561	8.52624	7.81577	7.93673	8.54889	8.36068	8.36567	7.9358	6.90693	7.48969	7.45895	8.15008	7.54129	6.48154	8.08038	8.03378	8.19847	7.88909	8.46812	7.15139	8.90162	7.59587	8.73015	7.32283	7.44074	7.63375	8.78215	7.60206	7.98149	7.27474	8.35071	6.93429	8.17852	7.37924	7.67493	7.91997	7.50337	8.7554	7.90659	7.66214	8.45524	7.4507	7.44633	8.59042	7.91587	7.35567	7.87905	8.36897	6.81189	8.54144	8.0722	8.64893	7.45747	8.37663	8.74287	8.86686	7.74983	7.02044	7.5776	6.20199	6.41078	8.56477	8.49996	8.16635	7.39415	7.83145	8.29104	8.22257	8.94987	6.68827	9.07115	7.94365	8.256	8.5864	7.03907	7.46561	7.9911	7.04423	7.7263	8.66249	7.7604	7.03475	8.27593	8.09646	7.72948	7.83638	8.27353	8.25556	9.64564	7.68443	6.81267	8.15892	7.28966	7.98969	7.85503	8.40193	8.00513	8.1338	7.38475	8.28707	7.35929	7.76039	8.591	7.91417	7.80098	7.94927	7.99566	7.51101	7.35497	7.61846	8.14709	7.2855	7.44217	6.48167	7.02892	7.35414	7.58645	7.54186	8.17965	6.62901	7.51967	8.54709	6.85023	7.95262	7.50484	7.28396	8.0205	8.08979	7.37452	6.726	7.41318	8.5664	7.91851	7.41724	8.21382	7.39288	7.52683	8.25611	7.25988	7.20256	6.93465	7.55893	8.64052	8.32374	7.73476	7.46065	7.22868	7.26597	9.12424	8.01696	7.27828	8.25212	8.74433	8.47015	7.03492	8.51277	7.80412	8.69329	7.34337	9.01453	8.7729	8.43337	9.48367	7.69958	8.07425	7.89914	8.1773	7.69577	7.24645	8.06066	6.82481	7.54207	7.94501	7.50214	6.95196	7.44996	8.02419	7.81873	8.32305	7.84077	8.84036	6.70754	7.26198	7.71316	7.13323	7.30063	8.2057	7.40261	7.40235	8.27372	8.07487	8.73409	8.14486	8.1626	6.8304	7.78048	8.41921	8.11979	7.17979	8.52635	8.27523	7.20225	7.11925	7.40508	6.96753	8.06763	8.54469	7.08407	6.9353	7.63064	7.24663	7.38176	6.29218	6.3574	6.95522	6.37813	6.19126	6.75162	7.04125	7.23939	6.76562	6.53072	6.16661	6.697	6.61765	5.79231	5.45586	7.28655	7.381	6.55072	7.20881	6.50288	6.59457	7.90135	6.92829	6.37345	6.89218	6.82617	6.3927	7.77496	6.61144	6.24547	6.42395	7.14459	6.58634	6.57583	8.17611	6.65639	6.26261	7.22581	7.83842	6.66658	6.45682	6.54943	7.0053	6.46181	6.84896	7.10675	7.54118	7.14001	6.81484	6.73128	6.87655	7.77453	6.13627	6.82998	7.94459	6.27661	7.46462	6.46833	6.94887	6.68038	6.14381	6.51966	6.75394	6.97825	6.3956	6.24791	6.34304	6.55692	6.36197	6.84736	6.42483	6.45252	5.74637	6.85421	6.6205	6.16904	5.69566	7.26471	6.86647	5.71683	6.72823	7.408	6.52833	6.53512	6.19671	6.44836	8.06158	6.94166	6.74427	7.94801	7.5615	7.67113	6.37626	6.64002	6.0918	6.47303	4.79132	6.96455	7.01465	6.6116	5.985	7.85005	7.08046	6.70167	6.98012	6.6843	6.20884	6.5484	6.14965	7.92701	6.41083	7.75781	8.93605	7.74741	7.23316	6.69932	6.97742	7.42262	6.62542	6.47575	8.51377	6.29182	6.36688	6.65686	6.18875	6.48018	7.36095	6.54296	7.84615	8.02151	6.61901	6.94305	6.83093	5.43354	8.08296	7.58231	7.05151	6.51034	6.49752	6.88081	6.16203	6.72635	7.27255	6.55802	6.70993	6.08544	5.57518	6.26355	7.23179	7.8549	6.338	6.19406	6.19363	6.20415	6.64352	7.31138	6.88051	7.16443	5.78345	7.51577	7.15119	7.76162	6.4848	7.2623	7.48014	6.75228	6.75619	6.48568	7.63894	6.77987	6.5224	7.13941	6.56942	6.11443	7.05613	5.55647	7.37093	6.77969	6.62417	6.16274	6.76687	6.78555	6.72438	6.56955	7.10808	5.49775	6.46371	6.58947	7.12824	6.54102	7.07602	6.71534	7.98535	6.6621	7.01733	6.49405	7.29222	7.48937	8.19712	8.4981	6.79903	5.28589	6.2033	6.40139	6.7719	6.23761	7.46988	7.01745	7.07151	7.71046	7.9652	6.26101	7.04724	5.761	7.9609	6.93547	6.7654	8.30127	7.19156	6.80559	7.15121	6.32487	6.08474	6.7485	5.61033	6.01847	7.96934	6.68468	7.14064	6.70452	6.30493	5.25994	5.9673	6.48728	8.09124	5.98982	6.3969	6.36616	7.2455	6.33261	6.23263	7.31732	6.54207	8.18445	6.93204	6.34074	6.4579	6.39288	6.10058	6.86857	7.77267	7.74865	7.09959	7.03373	7.06533	7.23923	8.16613	6.61326	7.5509	7.23926	6.5009	6.92573	6.69524	7.59156	7.80342	7.37873	7.5098	7.18815	8.83841	6.9677	6.94532	7.3605	7.58779	5.23181	6.74193	6.975	6.97867	6.86719	6.28981	6.48375	6.04079	7.31084	6.9129	6.30887	6.71715	6.4901	6.76184	5.82888	7.23941	6.83431	8.74516	7.14508	6.62602	8.03252	6.83024	6.29968	7.4412	7.09813	7.26746	7.83492	7.549	6.54995	6.48544	6.12566	6.26925	6.613	6.6845	7.30712	6.92297	6.35555	7.40404	8.39441	6.74467	7.50288	6.87014	6.64674	6.52556	5.90012	7.09047	5.87636	7.75841	6.96112	6.32826	5.96794	6.53039	6.68587	6.49228	6.73637	8.17142	6.83321	6.23469	6.72285	6.65772	7.97699	7.3482	6.09121	6.82064	6.83938	6.49367	5.63977	6.38031	7.53224	7.93199	6.52386	6.92665	6.27028	6.69698	6.776	6.80844	6.8998	6.36448	8.3779	7.04644	6.16661	6.33823	6.65405	7.11491	6.87131	7.30887	6.93936	5.81957	5.86572	6.68459	6.68076	6.91885	8.13848	6.26711	8.24731	6.87081	6.72285	5.24628	7.0599	6.15893	6.84033	6.42913	7.3153	6.58152	7.07899	8.4566	8.00086	6.35393	7.45718	6.55612	7.11854	6.25676	6.45186	6.32672	6.87956	6.63161	6.86469	6.322	6.88493	7.90509	5.88033	6.66241	7.50964	6.40952	6.6156	6.28684	6.10929	6.0547	7.1596	6.86934	7.28124	7.66382	6.48259	7.22099	7.87803	6.89184	7.30146	6.50529	6.85212	6.94528	6.85635	7.09047	6.78116	6.33946	6.39117	7.08285	6.55113	7.67545	6.25867	7.26386	6.91772	6.40185	6.50284	6.70642	6.91813	5.95941	7.37607	6.9268	6.01456	6.60545	7.19003	6.78903	7.53969	6.92036	6.15469	6.84129	6.93576	5.95532	6.19367	6.68779	6.80092	6.00392	6.55515	7.00617	6.55149	6.67844	6.42188	6.92769	6.45124	7.02198	6.68852	6.88067	6.72719	6.38044	5.24261	6.91672	6.66534	7.8826	5.86866	6.22893	7.59293	7.75057	6.58744	6.47453	6.49604	7.70911	5.95612	6.01956	6.42753	7.23488	6.75825	6.25944	7.79761	6.09956	7.1982	6.76094	7.0083	6.50922	6.11473	7.22255	7.39709	5.62717	7.68362	7.23556	8.13942	8.17159	6.15262	6.81073	6.50917	6.21095	8.17558	6.18073	7.08448	7.15034	5.78403	6.47924	6.3846	6.36271	6.50844	6.76077	6.90658	7.17978	6.31199	6.20986	6.94683	7.22345	6.45122	6.349	7.01974	7.0151	6.14403	7.18719	6.94406	7.14571	7.76426	6.44476	6.91337	6.5767	6.77336	6.2647	7.31236	6.06691	5.62856	6.42382	6.49282	7.20331	7.66009	8.85669	7.48569	6.751	6.29419	5.57222	6.29701	6.30714	6.37047	5.79751	6.81734	6.89176	6.54656	6.92562	6.40291	6.78984	7.12239	7.60419	7.06178	6.37899	7.1489	6.2165	6.85271	6.69477	6.27745	6.89114	7.18281	7.26912	6.36149	6.9	6.84497	7.25947	6.9069	6.16697	6.12549	5.85378	6.40469	6.37622	7.69587	5.20552	6.91688	7.60907	6.30195	6.36121	6.69012	6.13862	6.95858	7.44301	7.07285	7.07527	6.38317	7.0555	6.59366	6.65131	6.0422	7.75883	6.99182	6.49136	7.48185	7.62978	7.31143	7.12994	6.21031	7.0911	5.76653	7.07475	6.41611	7.29905	8.41292	6.28598	6.44827	6.66389	7.10663	6.50762	7.15587	7.43137	7.06134	7.65796	7.44047	7.40945	7.54806	7.09982	7.50782	7.62603	6.56246	6.95608	7.51371	7.2927	7.45493	7.38354	7.06432	7.67848	7.09442	7.74399	7.49488	7.02958	7.17346	8.1829	7.48324	7.41843	7.16247	8.84528	8.02221	8.07	7.42646	6.71978	8.08348	6.68964	7.24965	8.02016	6.84585	7.39853	7.08515	7.89915	7.01334	7.86071	7.81476	8.09594	6.74807	4.99167	8.58648	7.46049	7.35048	7.76236	7.43086	7.32854	7.53563	7.87574	7.31735	7.77425	7.94949	7.56899	7.09286	6.82845	7.63889	7.72138	7.31795	7.14092	7.17655	7.51679	6.28098	7.11546	7.61052	7.27118	7.604	8.01465	7.4954	8.27429	7.12269	8.37363	7.43385	6.65886	7.12569	7.04728	6.58119	6.18443	8.86383	7.14452	7.87671	7.59006	7.04243	6.73452	7.49086	7.69555	6.73607	7.36848	7.76035	7.62986	6.39668	7.37483	8.39272	7.11038	6.38157	7.27485	7.23754	6.26072	7.31521	6.99882	6.85411	7.66888	8.55321	7.4727	7.04155	6.55782	8.14807	7.56814	6.60793	7.53805	7.20604	8.21326	6.99849	7.402	7.63353	7.55005	7.38467	7.47718	6.5179	7.45315	7.00493	6.80782	6.40926	7.38953	7.78237	7.53139	8.45404	6.50155	6.31036	7.01548	7.02459	6.8573	8.36182	6.94396	8.313	6.79293	6.82571	8.47029	6.69878	6.56022	7.74933	7.51016	7.52892	7.22685	8.4044	6.84612	7.74147	7.07451	7.00917	7.42712	7.50748	6.95003	8.00185	6.2222	7.50341	7.26975	6.68411	8.13119	6.76064	7.70532	7.07692	7.92609	7.56624	7.35599	7.47817	6.59913	7.58415	7.70554	6.3693	7.59323	7.42122	6.42178	7.18134	6.03167	7.40429	8.0125	7.41937	5.81084	6.49956	7.15686	6.89881	5.91261	7.55662	7.20738	6.87065	7.75518	7.18269	7.10285	6.84539	7.55176	7.46255	7.84553	6.5045	7.56512	8.03644	7.5086	7.90967	8.56063	8.05726	7.20794	7.32442	7.76184	8.05801	7.62344	7.54052	7.48415	5.87309	7.87896	6.96105	8.32255	7.70648	7.56326	6.89067	7.01169	7.53036	7.63776	7.97297	6.20263	7.26629	8.38595	5.83747	6.86489	7.10564	7.24439	7.29097	7.39471	7.69077	7.14333	7.55119	6.09308	7.4856	6.9083	7.32145	7.07527	7.28404	6.75456	7.67821	8.36723	8.12965	7.48457	6.43244	7.88655	7.04212	7.19975	7.39521	7.71117	6.82663	6.39158	7.34009	6.50602	7.4559	7.39521	6.84748	7.4353	7.18523	7.41764	7.45234	6.88166	7.17373	7.43321	6.68314	7.85059	7.5565	7.67487	7.78681	7.28837	7.2138	6.68839	6.42015	8.9232	7.62046	8.29282	7.82937	8.11091	7.56852	7.55843	6.30395	7.67792	9.03135	7.59432	7.34171	7.47185	8.14532	7.27423	7.32461	7.22369	5.82672	6.14404	7.01765	5.47881	6.70648	7.13433	6.49362	6.56336	7.30037	8.26047	7.68298	7.13185	6.06243	6.76576	7.36902	7.07183	7.5709	6.87091	7.29062	6.96353	6.21785	7.92267	7.42054	7.47475	7.06561	7.29351	7.19355	7.86422	7.81465	7.43733	6.33097	7.73864	7.56971	7.06752	7.32521	5.83975	6.56746	8.27917	8.8805	7.12968	6.67046	5.17604	7.51694	7.00372	6.14683	6.48486	7.03057	7.69851	5.67654	6.81288	7.38894	7.62674	6.14482	6.81923	7.04307	6.30459	6.64911	7.17901	6.81529	7.23654	6.89425	6.23162	6.921	6.69082	7.22405	7.06561	5.84288	6.4551	6.01127	6.773	8.1242	6.17007	5.96652	8.70603	6.67599	7.15468	7.24202	7.95829	7.7493	8.04244	8.01991	6.64708	7.19176	6.74121	7.9119	6.6068	6.93409	7.67633	7.30026	6.47251	7.02194	6.81565	7.56742	6.12465	7.53074	7.92183	7.88806	6.95172	6.07277	7.51565	6.70582	7.39187	6.01567	8.05369	7.73312	8.09493	8.06007	7.38235	6.71474	6.12287	6.87284	7.37834	7.46454	7.25072	8.36758	7.10994	5.90744	6.31592	7.43138	7.49795	6.26351	6.72978	7.0764	5.76675	7.08257	7.19119	5.86778	7.64026	8.42704	7.53078	7.38723	7.60665	6.81365	7.19466	7.13574	6.74535	6.66915	7.18015	6.72842	6.09356	8.39698	5.77414	6.19781	6.04848	6.10231	6.90522	6.9239	7.62337	6.64589	5.8739	7.19669	6.26378	7.47976	5.74705	7.52772	7.17167	6.96006	7.37388	7.0852	6.52137	5.65363	6.65492	6.4149	6.03198	5.82387	5.99753	6.35928	7.05277	6.38406	6.71572	7.5081	7.50717	6.04358	6.72575	6.44664	6.81652	7.77127	6.6045	7.51016	7.76598	7.1616	7.32912	6.85255	6.40205	6.21162	6.93019	6.47562	8.6887	6.61057	6.41497	6.36491	8.22573	7.5637	6.25496	8.57514	7.9185	6.68966	5.61968	5.96337	6.54491	7.57527	6.3715	6.90345	6.66318	5.71439	7.297	6.92903	6.41771	6.38353	6.16678	7.44698	5.97389	7.04815	5.56872	6.94497	6.05024	6.2858	5.75457	6.55088	7.06837	7.40771	5.71506	6.59166	5.46514	7.47486	7.56139	7.14416	7.08033	5.99024	6.46627	8.77322	7.22491	7.59188	8.17252	7.11412	6.64011	7.70807	6.08169	6.91266	6.97118	7.43028	7.7928	6.58077	7.83891	8.1364	6.18296	6.50723	6.91961	6.08284	6.60843	6.80894	6.12992	7.61726	7.99839	5.5916	8.04935	6.68178	7.5565	5.72584	7.00578	6.96625	8.38878	6.3507	6.02696	8.20283	7.53986	6.331	7.86567	6.90758	6.61586	6.99245	6.31739	7.50951	6.06943	7.25041	6.94233	7.10821	4.97195	7.51369	6.64533	7.64826	6.8427	6.7763	7.73133	7.25177	6.41516	7.72741	7.804	5.33988	7.84344	7.55757	7.91987	6.08845	6.82708	7.05327	7.06107	6.5477	7.56272	6.3345	7.13453	6.62464	6.88006	7.48656	7.7207	7.31909	6.23242	7.67829	6.729	6.57217	6.32356	6.59296	6.67302	6.94127	8.48596	6.83121	6.45988	6.17711	6.33961	6.07174	6.65713	7.28095	7.64802	6.86576	6.31392	7.66978	5.95731	6.08257	8.26228	6.47175	6.45518	7.52453	6.70622	6.28829	5.63489	8.16086	6.59552	7.44701	6.92461	6.79904	7.68243	6.3102	7.12118	7.68096	7.34332	6.39807	6.33397	6.83986	6.6703	7.36626	6.42113	7.20499	6.7599	7.93535	7.39495	6.5577	6.0168	7.6696	6.11032	6.58403	7.15834	8.59823	5.59278	5.93367	6.95878	5.73158	7.04848	7.15215	6.60458	6.83219	5.28453	6.444	6.03538	6.47846	6.40923	7.19409	7.70605	6.56352	7.7253	5.32241	6.37027	6.31758	7.88424	6.39677	5.82087	6.59589	5.8082	7.53633	5.81485	7.89637	6.38453	6.73659	6.3932	7.13257	7.00191	6.48632	7.335	7.50726	5.81133	7.60033	6.96875	7.3751	6.0682	7.79007	7.17097	5.8166	6.58199	5.70196	6.56712	6.97624	6.00924	7.81552	6.51193	7.65177	6.65225	7.41769	7.40328	6.91434	6.98386	6.19405	7.0555	6.53812	6.24817	6.90386	6.57116	6.4405	6.46321	6.55934	5.70428	7.27745	6.77691	6.85847	7.67926	7.00189	7.18144	7.24608	6.52123	6.66753	7.48368	7.28335	7.02962	6.40337	8.15573	6.91597	6.99256	7.32641	6.545	7.42015	5.64703	8.23813	7.79867	6.30159	5.06013	6.01769	5.90315	7.08024	7.37676	7.88135	8.24627	8.42485	7.54079	7.21114	7.9268	8.0292	7.282	7.28234	6.33677	6.57675	7.12848	7.48804	7.30859	7.29564	7.23389	6.33343	7.00767	8.09448	7.32951	7.14294	7.30788	7.78976	7.47744	7.47255	7.76893	7.27635	7.23986	8.52258	7.32607	6.90417	6.42798	7.76832	8.4721	7.58466	8.51055	8.02651	7.81542	6.75696	7.6654	7.02414	6.71802	7.69279	7.18609	7.13335	7.30005	6.56024	7.50783	6.89495	8.79095	8.15734	7.23529	8.32832	8.10953	8.82181	7.86482	6.90675	7.44164	7.68444	6.55126	8.38976	8.51303	7.17722	8.04361	7.03696	7.69603	8.18031	6.94611	6.99704	7.82839	7.10245	6.9459	9.10978	7.20314	7.63274	7.74108	7.86639	6.91569	7.42736	8.08905	6.93836	7.65904	6.10189	8.09467	7.97551	7.68514	7.39061	7.61109	7.0898	6.6844	7.39903	7.84654	6.46734	7.69079	6.83399	8.11572	9.14101	8.27152	7.28236	8.0121	7.92942	7.44844	7.55694	7.57036	7.11528	6.65236	8.0685	7.45456	6.87215	7.31589	7.6305	8.80002	7.37496	7.92265	6.91054	7.97955	7.63265	7.85303	6.67004	7.61244	7.73537	6.98916	7.89394	7.18018	7.56992	7.92292	7.39369	7.39815	7.9692	6.89789	7.82707	7.4858	8.09879	6.98461	7.50777	7.49155	8.19675	7.47537	8.18755	7.08388	7.04346	6.74852	7.90436	7.1156	8.12372	6.7522	7.4185	6.94238	7.52331	8.20781	6.84843	7.75761	7.37857	7.65204	7.56765	7.1633	7.70149	8.55684	7.36209	7.39861	7.31616	7.28817	7.97753	8.78535	6.85046	7.93284	6.88885	8.66848	7.35767	7.45397	7.95813	7.2977	7.32805	6.79873	7.91045	7.16871	8.84094	7.98949	7.6224	7.12817	7.16772	8.12228	7.47876	8.88164	7.96224	7.64006	8.2011	7.78494	8.31904	7.22442	6.9338	6.06441	7.30118	7.6257	8.11819	6.83611	8.75463	6.97725	6.89572	7.33311	8.19217	7.07546	7.29255	7.26005	7.79215	7.66776	7.56895	8.05668	7.89161	8.42121	6.70309	8.42973	7.24321	7.60921	7.33199	7.6656	7.19285	7.80035	6.73328	8.01047	7.90926	7.5736	7.66477	7.82668	7.8599	8.26848	7.63538	7.84269	7.06332	7.39372	7.02184	7.0682	7.04717	7.92911	7.38654	7.40521	6.70796	8.18996	7.24205	7.13081	7.05319	7.26682	8.71976	7.30061	8.40451	7.13057	8.51451	7.21763	5.88548	7.86623	7.117	7.38796	8.93919	7.17588	7.8568	6.22715	7.05712	8.00234	6.84392	7.75832	7.14502	7.49835	6.90885	7.55941	7.69001	7.47908	7.20728	7.22177	8.81225	8.09268	7.78068	6.59015	7.49255	7.22777	8.29414	7.6866	6.70975	7.01689	7.24306	7.4404	7.97874	7.90261	8.54452	8.44823	7.01738	7.12847	6.88103	7.64857	8.8382	8.57119	7.6717	6.62973	7.14561	7.23145	8.09674	7.8513	6.63755	7.81216	7.27405	7.37885	7.58466	7.52102	7.66535	7.3367	8.4595	7.9863	8.39492	7.65078	7.85787	9.08323	7.38447	7.41872	8.12631	7.88515	7.68774	8.03359	6.56409	8.93526	6.49207	6.92689	8.70516	7.61313	8.63856	7.5717	8.13162	7.17393	8.42467	8.17406	6.99508	7.84811	8.04521	7.78981	7.92554	6.71166	9.22731	7.26968	7.65514	7.5949	7.03011	7.55121	7.30944	7.62528	6.74181	8.69091	6.982	7.332	7.46734	7.36335	7.53858	7.82889	6.88257	7.27184	8.04147	6.85398	8.00568	8.10551	7.38517	7.95074	6.74524	7.25283	7.18572	7.38143	6.89825	8.1578	7.63237	7.32384	7.06621	7.43324	7.38224	8.06766	7.34244	7.15407	7.44834	6.92335	7.31861	7.89353	7.78862	8.83664	7.26449	6.66924	7.06827	6.6197	8.79799	7.06151	7.42777	7.51274	8.5883	8.57402	7.36041	7.88059	8.90579	6.66814	6.8876	8.02035	7.84074	8.32089	7.35894	7.30517	7.21956	6.92253	8.88585	8.25352	7.31688	7.00799	8.10903	7.74937	8.71869	7.77473	7.94679	7.47661	7.90806	7.13772	8.25465	7.35915	8.18322	7.66873	7.43772	7.48611	8.78294	8.02553	7.47212	6.41094	7.48895	7.53671	8.6309	7.33949	7.3017	6.15841	7.33863	7.49443	7.51795	8.04756	7.9922	8.11722	8.66775	8.74045	6.86246	8.932	7.53594	7.42211	9.14074	7.66651	7.64832	8.1878	7.3855	7.40906	7.28318	8.03059	7.79298	8.36673	7.72931	7.01783	6.99863	7.72864	8.39245	7.73559	7.79394	8.16283	6.87298	7.70476	7.09973	8.82105	6.73253	6.87928	7.63963	8.11271	7.6033	7.10133	7.34155	7.86871	7.41338	7.83211	7.53711	7.15456	7.08728	6.99036	7.29351	8.2901	7.56804	8.39171	7.34292	8.52174	7.83112	6.54325	8.60717	6.77386	7.3006	7.55914	7.71288	8.07333	7.24042	7.47641	7.60742	7.28515	7.57117	7.56177	8.42752	8.54693	7.79204	6.935	7.48224	7.33265	8.40947	8.70886	7.18892	7.7815	8.30548	7.1435	7.20807	7.87951	6.99714	7.73053	7.83098	7.86755	6.78544	7.22074	7.72926	7.76173	7.90886	7.83816	8.56063	6.77357	7.07676	8.13211	6.42455	6.8907	7.0952	7.71423	8.15532	7.54412	7.01856	7.84909	7.77687	7.87579	6.98197	7.19342	7.12207	7.22588	8.39586	7.3869	8.53234	8.02075	6.6243	7.33031	9.34532	7.94496	7.59611	7.18716	7.85498	7.36186	7.62411	7.57949	10.3201	8.39179	7.16191	7.64564	7.86532	7.21312	7.99182	7.46162	7.47783	7.22121	8.42164	7.29808	9.45569	6.82476	7.85116	6.86397	7.78196	6.75697	7.61861	7.89009	6.97872	7.65986	7.87375	7.41882	7.4893	7.48165	8.33791	8.05214	7.98184	9.62392	7.24701	6.89019	8.4523	8.0935	7.81896	8.67671	8.76185	8.74851	8.17009	7.68375	7.55475	7.08693	8.32829	8.1333	7.70403	7.77904	8.23109	8.17933	7.07345	6.92685	8.79842	7.23298	6.95502	8.03883	7.2397	8.42941	7.80395	6.72157	8.52059	8.09638	7.1222	8.23041	7.35574	8.26862	7.44638	7.28865	7.88778	7.37443	6.39846	7.88245	8.1597	6.78908	6.8688	8.0833	8.39145	7.87623	9.15962	7.12705	7.51082	7.87769	7.88101	8.34997	7.83309	8.20845	9.06746	7.48565	7.90877	7.86984	7.2119	7.0705	8.11597	8.85545	7.25857	9.02935	8.27585	7.44698	7.74631	6.83223	7.5158	8.35234	7.98765	7.57427	8.30137	7.07873	8.478	8.01242	7.43307	7.98324	7.62131	7.47247	8.40728	7.15606	8.45959	8.16267	8.42841	6.87234	7.94609	8.34929	7.06329	8.59651	7.24604	9.19929	8.14239	7.31786	7.94855	7.65124	7.80903	7.65346	8.6418	7.18562	7.67075	7.34076	6.94785	7.9719	7.39426	8.20911	8.46533	7.57018	6.99315	6.46845	7.21691	7.74908	6.96605	7.62668	6.99842	8.57472	7.18566	8.45073	7.32124	7.44258	8.38652	7.09826	8.14709	8.05865	6.96856	7.39959	7.92812	8.44063	7.54533	8.38568	8.52806	7.11489	6.87327	7.16579	8.77265	8.10145	8.76889	7.87549	8.90443	8.81082	7.62702	9.04977	8.2298	8.239	8.00606	7.5723	8.09692	8.01358	7.60082	7.53933	7.49262	7.35195	8.70644	7.7442	7.48639	8.07903	8.18209	8.03103	7.9471	8.55975	7.36967	7.6914	7.29141	8.69462	8.58167	8.37927	8.16567	7.97663	8.91682	7.50082	7.37976	7.585	8.68376	8.42549	7.43983	7.8007	8.71407	7.35709	8.60706	7.68945	8.58657	7.082	8.26185	7.34973	8.52395	7.91819	8.67335	8.32115	7.58259	7.41976	9.23017	8.3254	8.88844	7.37786	8.10436	8.08162	8.64475	7.53775	6.87623	7.87082	7.86682	7.65063	8.18183	8.04356	8.19451	7.46691	8.83476	7.54929	7.48797	8.0931	8.92444	7.7351	7.39785	8.09236	7.46165	7.93225	6.86286	7.94844	7.83685	8.3638	7.38494	7.13284	8.38676	7.58286	8.80188	8.22041	7.12253	7.862	8.17747	7.69424	7.57904	8.36777	8.21702	8.26427	8.11221	8.74872	8.3425	8.424	7.61808	6.89371	9.25009	7.11286	7.64742	7.95424	7.98521	7.20428	8.57985	7.72498	7.54957	7.41274	7.55503	8.4915	7.23978	7.59071	8.93238	7.52574	7.71165	8.55476	7.89095	8.863	7.43488	7.46031	7.95094	7.79353	7.40422	7.55671	7.32006	8.21518	7.15034	7.99076	8.2972	8.6261	7.76171	7.64425	7.9975	8.57877	8.61269	8.38299	7.79599	7.6707	7.41843	7.86463	7.66536	7.92248	8.37205	7.97228	8.67024	7.16652	8.66561	8.12978	9.14796	7.2986	7.24373	8.96451	7.69685	7.02365	8.07371	7.93038	8.17556	8.61668	7.48322	7.88458	8.33935	8.33235	8.74666	7.947	6.80337	8.43836	7.56637	7.29563	8.78574	7.13422	7.49062	7.70713	8.4634	7.92878	7.79445	8.36994	7.71123	7.88191	8.7266	7.88348	8.30961	7.42708	8.14605	7.01241	7.57763	7.23329	8.5234	8.94853	7.70558	8.11371	8.02383	7.2837	7.19897	7.36382	8.38749	7.90355	7.77389	7.66533	9.14987	7.60495	8.04135	8.2521	7.56865	7.39317	7.31987	8.43827	7.25973	8.60925	7.63797	7.59036	7.75419	8.78305	8.37466	7.72103	8.5877	7.45651	7.73642	7.03699	7.2901	8.21163	8.12568	7.69896	7.16682	7.9678	8.13073	7.26744	7.77889	8.35007	8.17083	8.12309	7.52492	7.77939	8.94538	8.59288	8.56621	7.72068	6.52452	8.22778	7.11177	7.41939	7.46026	7.64213	7.07107	7.8141	7.99268	8.54108	7.61054	7.71234	8.05446	8.29034	8.7202	7.49124	8.84187	7.76573	7.67633	7.40881	7.85667	6.51695	6.86474	7.5813	8.12827	8.54317	9.00471	8.88708	7.37667	8.12526	7.7132	8.07369	7.18618	8.55827	7.8873	8.47244	9.01621	7.97312	7.73419	7.81495	7.65697	7.51318	7.84979	8.23785	6.81842	7.50649	7.15252	7.65062	8.39411	7.85087	8.36834	8.41231	7.57663	7.21646	9.11504	7.30099	7.63837	8.51048	6.97656	8.46858	6.98991	6.73611	7.51601	7.06151	7.788	8.62656	7.75761	7.53575	8.80393	7.65966	7.36121	7.1459	8.27745	7.63725	7.93213	8.522	7.87581	8.41064	7.1986	7.50963	8.19754	8.33262	7.78094	7.90199	8.0222	6.89943	7.99142	7.5877	9.01733	7.15831	9.15179	8.40213	8.47844	8.11123	8.57809	7.99432	7.67172	7.57741	9.08408	8.3926	7.0339	7.86105	7.43522	8.08256	7.26273	8.24335	8.10962	8.96403	6.99066	7.66111	6.85119	8.90885	7.45747	7.75844	7.69716	7.29168	6.83629	8.68847	8.12047	7.85004	8.92378	8.49948	9.45963	7.26502	7.47907	7.72761	8.40478	8.09643	7.55891	8.2581	8.07556	7.66295	7.20715	7.30252	7.03995	7.93752	8.2209	7.8151	8.30467	7.42044	7.25028	7.63944	7.23377	9.15222	8.48378	7.20988	7.85744	7.02653	7.41359	8.91654	8.76731	8.65159	9.17978	6.85266	8.29789	7.86512	7.80099	7.37318	8.46063	8.08178	8.64063	7.36659	8.34503	7.41108	7.98674	7.3712	7.45852	7.1069	7.02905	6.93025	7.10013	8.00805	7.41751	7.20828	7.84884	8.0183	7.92456	7.32097	6.52699	7.55883	7.61742	7.78496	8.70647	7.24837	8.35151	7.92492	7.5352	8.37095	6.86725	7.53663	7.94595	8.41729	6.7119	8.17644	8.16578	7.08256	7.03016	7.62354	7.84426	7.50533	7.4836	8.3755	7.57303	6.56586	7.72729	7.96221	7.33085	7.294	7.54543	8.14415	7.35166	7.70879	6.80731	6.71568	7.8266	7.77394	7.44343	8.15003	7.60094	7.90345	7.46559	7.23014	7.93491	7.7178	7.85729	6.73286	7.60983	7.3926	7.24844	7.30744	7.7423	7.53278	7.27819	6.66996	7.27757	7.29619	8.90006	7.57482	7.06134	8.68213	6.90148	7.56316	7.29161	7.16301	7.31436	7.14449	8.34714	8.30901	7.0515	8.08432	8.2585	7.86548	9.09858	7.46969	7.41042	7.69933	7.80415	7.24943	7.07664	7.72126	7.8348	7.05749	8.11874	7.64473	8.4567	7.44725	7.66992	7.35255	7.56736	8.0502	7.39034	7.3422	7.11132	7.71305	7.33132	7.69263	7.78096	7.43024	8.27468	7.93481	7.18258	7.99393	7.55968	7.82949	7.70613	7.13757	8.31412	7.49467	7.26884	6.99086	7.75431	7.181	7.38118	7.95783	8.49213	6.95741	6.6127	7.8367	7.19325	7.17034	6.8968	7.66272	7.61349	7.47699	8.25902	7.48121	8.78121	7.33069	7.61327	7.6373	7.60464	7.26732	7.40356	7.4	7.862	7.51208	7.53549	7.43651	6.99254	7.52245	7.32057	7.47249	7.45149	8.20205	7.3512	7.7553	7.87029	6.7144	7.68238	7.20405	6.36873	7.05598	7.87348	7.70395	7.7593	7.55574	7.42564	8.39618	7.79389	7.76265	7.60354	7.13827	7.78401	7.83	7.50481	8.17926	7.42885	7.72488	8.02064	7.71948	7.7274	8.0377	7.30885	7.47338	6.02252	7.80886	6.94034	7.39596	7.4442	7.20116	7.221	7.5681	7.47365	7.67852	7.40126	7.26769	7.58382	6.2364	7.22268	7.22128	8.45571	6.87447	7.2678	7.44867	7.99391	7.83165	7.43087	6.79695	7.31875	7.32908	7.10668	7.62923	8.02485	7.62753	8.96949	7.10419	7.35455	7.80754	8.17556	7.3316	8.38363	7.60922	7.3742	7.81651	7.41806	7.46889	7.23874	8.20077	7.46367	7.72077	7.18876	6.8328	7.29317	7.32564	7.6733	7.0281	7.91534	8.01066	7.82604	7.30183	7.7478	7.22787	6.98392	7.65218	6.97362	7.49124	6.11805	7.75114	7.39409	7.783	7.30949	6.95173	7.30228	8.44852	7.69424	7.41097	6.89012	7.25389	7.18319	8.08675	8.0572	8.02738	6.84374	7.4609	7.62686	6.59195	9.04177	7.44925	7.06979	7.33486	7.5137	7.53739	7.0744	7.67949	8.49041	7.28627	7.72386	7.56673	7.07775	8.34662	7.43195	7.0948	7.51838	7.59595	8.59139	6.71965	7.70919	8.41927	7.4607	7.80278	7.32573	8.43582	7.69631	7.30452	7.29317	6.85444	8.09004	7.79225	7.28904	7.49063	7.85872	7.54369	7.32787	7.70563	7.63749	7.40634	6.95501	8.11499	7.51646	7.59641	7.212	8.21567	8.91555	7.72846	7.33506	7.5413	7.11918	8.06033	7.47342	7.88744	8.12934	7.81806	7.33003	9.44464	7.76757	9.05629	7.32372	7.36153	7.43871	7.91885	7.32926	7.84059	8.22368	7.74534	7.03936	7.41514	7.91426	7.40275	7.53909	7.75339	7.49528	7.17309	7.49385	7.45671	7.74418	7.54244	7.05286	7.3669	7.22706	7.46515	7.03416	7.52127	7.73236	7.39843	6.88351	7.81728	7.63545	7.60918	7.26729	7.72173	7.40681	6.80436	7.826	7.20052	7.2509	7.54621	9.51565	7.00765	8.02527	8.21985	7.68419	7.46706	7.65341	8.231	7.19978	7.72445	7.63626	7.87871	7.48086	8.08214	7.03816	7.24782	7.5651	7.1547	6.81655	7.81706	7.77902	7.66349	7.18481	7.76932	7.67737	7.46746	7.37637	8.11681	6.90638	7.58117	7.82414	8.12828	7.38081	7.83798	8.22355	7.54902	8.2987	7.80275	7.54383	7.89442	7.67101	7.70348	7.43437	8.42432	9.57557	7.71818	7.5815	7.44571	7.98796	7.36999	8.06109	8.43529	7.57314	6.53677	7.87777	7.86032	7.33279	7.31736	7.81802	7.51599	7.26852	7.57166	7.14263	6.61602	7.20547	7.37474	7.22789	7.63795	7.58633	7.21297	7.70228	7.82215	7.89654	8.23321	7.37396	6.88009	7.85927	7.84046	7.53384	7.88227	7.36607	8.03982	7.41319	7.65112	7.58539	8.09473	6.99929	7.32426	7.46343	7.63382	7.75549	7.48808	7.20706	7.03594	7.50804	7.39165	7.21907	6.81257	7.58392	8.38982	7.13885	7.60175	8.17944	7.2616	8.10555	7.72038	7.74	7.12542	7.2169	7.56493	7.89075	8.35818	7.38005	7.75315	6.84981	7.10274	8.60937	7.3401	7.045	7.49986	7.65635	8.2459	7.2164	7.4532	8.03116	6.65192	7.30709	7.64221	7.57148	7.90306	7.64458	7.03944	7.80213	7.73519	7.8091	7.3725	7.13257	8.51468	7.80731	8.75319	7.42458	7.51399	7.4817	7.88157	7.35379	7.8654	7.78456	6.5982	7.16759	7.23358	8.0014	7.14684	7.42112	6.94738	7.67164	7.08236	7.14366	7.46562	7.16525	7.14033	7.17379	8.19225	7.61503	8.58311	8.10461	6.93263	7.46118	7.79455	6.55254	7.70555	7.24111	7.9056	7.46365	7.257	8.02028	6.62187	7.68084	7.42734	8.06703	7.74174	8.05301	7.54909	8.80161	6.6746	8.51649	7.47312	7.3002	8.59606	8.10919	7.67972	7.35259	6.91112	7.28695	8.10714	6.29158	8.73064	8.43328	7.97733	5.91886	7.05523	6.05255	6.77602	8.35643	7.0798	6.69128	7.73091	8.18525	7.04821	8.58954	7.73902	8.10903	7.30946	8.31353	7.4434	6.28825	7.69279	7.65187	7.6741	6.61447	8.72141	7.76292	7.00255	6.98692	6.91569	7.82999	7.45418	6.64246	8.98744	8.22155	7.89549	7.20745	8.86194	7.03865	7.62987	7.02705	8.35953	7.93476	7.42311	8.87661	6.94071	7.47846	7.74142	6.30001	7.32575	7.35289	7.55316	9.14792	6.69477	8.01306	8.31936	7.7542	7.27543	7.92627	7.92818	8.4747	8.03444	6.44376	7.23355	7.75536	8.33356	8.09909	7.09638	7.90546	7.69387	7.48193	7.46937	7.8954	7.13546	8.51759	8.03562	7.96682	7.64119	7.68865	7.03133	7.78317	7.24565	7.75437	7.11358	8.20358	7.9237	7.21404	8.27141	7.74446	7.61078	7.11808	7.83079	7.66261	7.09312	7.39687	7.87961	8.87397	7.51788	6.75914	7.91763	6.9392	6.84597	6.81974	6.79355	8.16569	6.38377	8.76685	7.64816	9.13981	7.28574	7.63782	6.45165	8.28672	7.23781	8.77277	6.42884	6.9402	6.84845	8.36236	6.07625	7.79888	8.34554	7.44023	8.27188	7.71477	7.30186	7.58229	7.369	6.73163	6.69626	8.0817	6.46567	8.12178	6.72026	8.41981	8.67702	7.60686	6.584	7.87439	8.25055	6.27901	8.11926	7.48946	8.02928	7.99881	7.10653	8.41948	7.93336	7.154	6.80139	8.73899	7.71274	7.70617	8.52523	7.67957	6.89847	6.58265	7.68534	7.60904	7.3491	7.85789	7.40445	8.6895	7.5511	7.315	8.00372	8.33206	7.16062	6.05834	9.23582	7.05804	8.38836	7.5766	8.58433	7.46917	8.96269	6.72249	9.65378	7.79946	7.19865	7.71039	7.73348	7.55512	7.38594	7.68568	6.87146	7.78925	7.86073	6.85913	7.68402	8.42986	6.59173	8.20255	7.00753	7.87651	6.99463	7.94902	8.26544	8.07364	8.0929	6.74036	8.13248	7.74161	7.16377	7.74028	7.52679	6.58517	9.53133	8.23672	7.60199	8.43073	7.46198	6.96683	7.91661	7.79317	7.86296	7.48396	6.09748	6.7206	5.91308	6.24677	9.20114	7.18613	7.31357	6.56757	6.58895	6.56841	8.60341	7.73496	6.56736	6.58456	7.81269	6.62951	7.72469	7.6783	7.46394	6.931	7.96193	7.99636	8.16785	6.75675	7.29089	6.92951	7.44497	6.97845	8.10136	7.53954	7.25215	8.09339	9.42606	6.6226	7.21387	7.02202	8.31302	6.28246	8.23766	8.02524	8.20331	7.5768	8.10814	7.85182	8.15573	6.28224	8.00081	7.15869	7.85174	8.38815	7.12122	8.40194	8.37118	6.54523	7.85944	8.38921	8.25809	7.32591	7.6623	8.41697	7.13532	7.55739	7.42101	7.55093	7.72636	7.01581	8.13472	7.81802	8.28161	6.21715	8.06758	7.76612	6.78889	7.46389	7.82578	6.98578	7.67771	7.75912	7.73515	8.53454	7.75264	8.14459	7.76027	7.70463	8.18007	7.01045	5.86234	8.29652	6.66429	7.42236	8.02139	8.4667	6.2151	6.89676	7.92201	8.93264	7.51678	8.10455	7.83212	8.68035	7.40571	7.99986	8.22663	7.74989	8.6798	7.38775	7.89958	7.59466	6.963	7.32695	7.31622	8.02393	8.02122	7.94217	8.04957	7.65274	6.97406	8.35352	6.04999	7.56071	6.98537	7.06655	7.86573	8.7795	7.84016	8.44545	7.10088	8.40555	8.18423	8.72135	8.23656	6.85318	6.75301	6.59936	8.1689	9.4021	7.42736	7.15748	7.53985	6.32076	7.55514	7.52689	8.1908	6.8718	7.4286	5.91114	7.47245	8.41538	7.22981	7.56058	8.1497	6.88704	7.31045	7.33644	7.40019	7.26662	7.03949	7.89095	7.376	7.99423	7.94061	7.52294	7.94813	7.22398	7.36428	8.12743	6.9916	7.4377	6.33522	6.44392	7.19422	7.7499	7.24534	6.97621	7.26964	9.82956	6.66971	6.82567	6.79742	6.78567	6.24059	6.74862	7.01438	7.03151	6.83918	7.26819	7.04212	6.66468	7.0114	8.15147	7.53611	6.55414	7.34061	7.50924	7.27069	6.68375	7.29959	6.97511	6.94299	6.78333	7.23868	7.26261	7.22473	6.92456	7.23372	7.11858	6.9546	7.515	7.19375	7.3927	7.04889	6.3187	7.19291	7.12228	7.22099	6.67438	7.3065	6.91596	7.44996	6.64924	6.65653	6.94876	6.93804	6.82037	7.07265	7.04573	6.51989	7.54377	7.44219	5.7081	7.487	6.70321	7.23159	6.96408	6.97978	6.8483	7.67749	7.29007	7.01173	6.72619	6.32772	7.32666	6.22736	6.92793	7.52785	7.19004	7.22367	6.61619	5.70955	7.12521	7.02751	6.60905	7.39989	7.45986	7.38502	7.22539	7.04782	7.65267	6.96963	5.30605	6.59176	6.64015	6.85127	7.23935	7.37657	7.36041	6.2809	6.82865	6.91932	6.81686	7.10597	7.14178	7.15804	6.9953	6.57309	7.14826	8.98211	7.33567	6.66305	7.51979	6.78997	7.28125	7.24189	7.04323	6.76613	7.03772	7.71148	6.79992	7.14625	6.29623	7.27049	7.12558	7.16302	7.33854	7.48655	6.69752	7.11378	7.09924	7.26301	7.11201	7.23774	7.19685	6.99947	7.79922	7.1009	7.38051	6.91229	6.3194	7.45698	7.27145	7.25786	7.36078	7.00623	7.42068	7.11664	7.53338	6.43256	7.50756	7.16472	6.9109	7.29817	7.30772	6.98515	6.8897	7.58722	6.97116	6.46141	6.34006	7.25279	6.63746	6.88422	7.34456	7.17153	7.36665	7.86932	6.63151	7.2636	7.05149	6.9236	7.10222	7.46312	7.39424	6.63242	6.18913	6.82061	6.67554	7.29976	7.00042	6.84985	7.06815	6.62502	7.39142	6.66147	7.55802	7.46283	6.93834	7.06622	7.32478	7.75293	6.69956	6.87771	6.21921	6.90807	7.17373	6.74052	7.01278	6.28386	6.60662	7.75317	7.32162	6.17278	7.2321	6.61481	7.12699	6.63233	7.06848	7.20986	6.75069	7.35917	7.46952	6.94499	7.60824	7.16617	7.64439	6.44325	7.32185	7.82266	6.64124	7.2236	6.65029	7.23685	6.90592	7.77894	6.10175	6.50203	6.87445	7.28032	6.46375	7.17777	7.02312	7.58862	7.39869	6.34898	7.06078	7.4706	6.88137	7.00997	6.94528	6.3573	7.05172	7.48956	7.33533	6.70474	7.02421	6.81031	6.98056	6.98336	6.83931	7.20166	7.3236	6.87035	6.90735	8.02057	6.69233	6.23513	7.22928	7.10517	7.11257	7.20992	7.22143	6.81769	6.70742	7.09832	5.97243	6.95356	6.69728	7.09334	7.35711	7.05424	7.25046	7.02954	7.18221	6.79673	6.46416	7.00671	6.91359	7.18056	7.05962	7.15134	7.48833	7.30802	7.5293	6.59194	6.31937	6.52521	6.51691	6.69451	7.19178	6.773	6.71045	6.53283	7.02335	6.40415	7.18109	6.91704	7.20873	6.93355	7.0946	7.72522	7.49507	7.08758	7.10948	6.40855	7.14933	7.19617	6.721	7.16547	6.96698	7.16672	6.88358	6.82774	6.84048	6.41076	7.37926	7.55764	7.77199	7.59067	7.22083	7.05446	7.28545	6.96064	6.52042	7.43477	7.09378	6.7799	6.75312	5.88767	7.10874	6.90693	6.99107	6.89985	6.60993	7.35119	7.49009	7.34415	7.50324	6.68249	6.876	6.26132	6.44742	5.95255	7.0691	6.71601	7.31379	6.52415	7.0501	7.15115	7.16928	6.66925	7.37979	6.95046	6.81	6.7521	6.61647	6.87547	7.01611	7.24683	6.87217	6.56018	6.56398	6.9222	5.7511	6.53594	8.28972	7.14988	6.94529	7.09568	7.68102	6.75684	6.94595	6.53703	6.52581	7.28258	6.10452	6.70213	7.13246	7.00582	7.43047	7.36244	6.50582	7.13256	7.43741	7.61393	7.12256	7.14005	7.14269	7.19647	7.29247	8.09553	7.25821	5.8629	6.93958	6.84435	6.55021	7.4674	6.98277	6.87607	7.50431	7.57467	7.22488	6.65611	6.84083	6.6282	6.7248	7.74845	6.51537	6.62686	6.99588	6.29906	6.97257	7.15151	6.89015	7.69719	6.31244	7.01052	6.85694	7.06774	7.16562	7.16715	6.71742	7.0849	7.54877	7.07456	7.3208	7.00049	7.58344	7.09799	7.29902	7.06284	7.33909	7.2968	7.31355	6.92709	6.94512	7.13359	6.73228	6.95345	6.96837	6.97238	6.79296	6.41461	6.62023	7.18686	6.84529	7.51764	7.17809	7.08335	7.37197	7.34168	6.96881	7.61799	6.50716	6.94236	6.06211	7.20975	7.32315	6.43412	7.05714	5.783	6.88764	7.4063	6.31511	6.85955	7.61923	6.68973	7.29067	5.90143	6.76885	7.51852	7.34744	6.71279	7.15677	7.07168	7.29624	7.10574	6.1892	6.96698	6.7168	7.12268	7.35942	6.84841	7.16566	6.19333	7.19226	6.90452	5.81512	6.94103	6.9132	6.592	6.17879	6.64282	7.02769	7.18545	5.8466	6.77323	6.98837	7.20594	6.6552	6.90384	7.21816	7.22258	6.90922	6.83922	6.37816	6.5437	5.44727	6.75651	6.51399	6.73365	6.58256	5.95883	6.54114	6.67647	7.53425	7.28326	7.56343	6.77028	7.32492	6.70492	6.54963	5.8923	6.69054	6.81542	5.71522	6.87178	7.16838	7.328	7.26388	6.55049	6.93741	7.34814	6.83026	6.66113	7.09476	7.09591	7.25167	6.57887	6.97666	7.69688	6.60638	7.26541	7.03382	6.30407	7.03297	7.03716	7.0349	6.65435	7.10472	7.20691	7.46079	7.26396	5.34113	6.74975	6.98739	6.67635	6.96151	7.12605	7.33987	6.45047	6.31166	6.76323	6.82439	7.3808	7.34263	5.38562	7.16823	7.10471	7.94081	7.25839	7.25407
AR	0.0676123	1.28379	2.13673	0.586744	2.30329	2.84816	1.5409	0.0102016	0.870203	1.93281	2.87943	1.43251	0.160723	2.75386	0.0888893	0.135363	0.078224	0.529734	0.227616	0.12274	0.0492468	1.19927	0.123381	0.571298	1.13578	3.03828	1.89236	0.0545299	0.175743	0.172479	0.23209	0.0272659	0.0810477	1.96946	0.724521	1.30801	0.636971	2.11945	0.689825	0.0309067	0.0517705	0.215282	0.663528	1.54865	2.94039	0.254586	2.53656	3.35067	1.24225	0.00924944	0.0693503	0.399013	0.522868	0.0965552	0.0588123	0.0642034	1.82341	1.56708	0.973287	0.0303487	1.97047	1.57493	0.186012	0.15019	0.581797	0.451321	0.15551	2.14107	1.05929	0.697423	3.37805	1.11818	0.337846	0.300637	1.6514	0.0581904	1.32417	1.21381	1.40394	2.23012	0.145682	0.347199	1.82192	0.137717	1.40124	3.41766	0.156708	1.54172	0.928851	0.114561	0.13729	0.163893	1.46796	2.30146	2.52099	0.112163	0.330259	2.42764	0.204242	1.48012	0.0775389	1.84447	0.35305	2.56348	2.44803	0.194566	1.97862	1.94293	2.61308	0.426842	1.63294	0.0298121	1.92829	0.0239141	0.0877969	0.379882	0.0499019	2.30067	2.9366	0.198324	0.00293882	0.0216263	2.14052	0.0742146	0.341014	0.59069	1.38945	2.12489	0.240814	0.0888128	0.319157	2.35013	0.103873	0.705249	0.464419	0.162522	1.75439	1.91798	0.249287	1.32529	0.472041	1.39956	0.363798	0.269264	0.0300595	0.0125331	1.78998	1.63995	0.273897	0.258312	1.49082	0.0962054	0.287438	0.596512	0.990243	0.216579	0.0984286	0.132875	1.68279	2.1732	0.0474755	0.0541785	1.08573	0.720893	0.0437612	0.313904	3.39658	2.6009	1.23729	2.36888	0.243404	0.361352	1.11991	2.06833	2.20524	2.75495	0.172455	0.177004	0.412199	1.52932	0.147985	0.161806	1.78739	0.172409	0.0447037	0.148608	0.265539	0.0776869	2.03631	0.381411	2.23971	0.0167632	0.796867	2.86789	0.222814	1.29346	1.9174	0.132359	0.0261119	0.247057	1.67873	0.0368041	0.214919	0.509958	0.361479	1.71354	0.0171314	1.17701	0.223229	3.16777	0.181794	0.0681613	2.93375	2.5301	0.0996932	0.433133	1.646	2.4296	0.388944	1.25778	0.206877	0.110389	0.413274	0.160953	0.874949	1.10966	2.82072	0.755393	0.786067	0.0247257	1.08194	0.414102	2.61988	0.0620475	0.726869	0.0785906	0.11958	0.00575236	0.114536	0.111947	0.133554	0.234681	1.92045	0.28548	0.416733	0.548509	0.0291794	1.49907	0.178975	0.16135	0.676084	2.39963	0.913839	1.0327	2.77167	1.89225	3.62036	1.77369	1.03387	0.428026	1.54387	0.20413	0.0480538	1.15302	0.106074	3.48384	0.00168619	2.60546	0.175401	0.470011	0.0730697	0.304315	3.69405	1.19669	0.0286121	0.249308	0.0206597	0.2213	0.024112	2.32487	0.0356352	0.0959997	1.79878	1.01208	0.0569132	1.94666	1.61186	0.257439	1.6991	1.7823	0.0833845	3.13673	0.0716784	0.0751534	2.27051	3.02887	0.941307	1.72536	1.67652	1.93716	0.0769759	1.00091	0.0876029	0.605244	1.43762	0.709995	0.138857	0.518221	0.356076	0.259789	1.08286	0.869497	0.618488	0.0626784	2.41582	0.0198845	0.31729	0.780603	0.112687	0.207674	0.119644	0.0704163	0.881359	2.55626	1.54261	2.46779	0.419647	2.30644	0.058813	1.50677	0.0780229	0.0642946	2.86316	0.0733222	0.19812	0.272099	0.069929	0.658339	2.5781	1.99958	0.272988	1.06913	0.333331	0.0564149	0.119713	1.08571	0.562568	2.5928	2.65456	2.05	0.104037	0.094823	3.26943	1.05793	0.442984	2.10392	0.964768	0.130218	1.93558	0.132491	0.236741	0.0479921	0.577734	2.24682	0.070044	0.102828	0.332897	3.04693	2.43997	0.301829	0.0859365	0.199592	1.09367	0.131886	0.188855	0.0154371	1.66837	0.262219	0.479151	1.86284	1.05263	0.253284	2.13844	0.571306	1.80901	1.18609	0.482207	2.90433	0.0265447	0.197662	0.0272476	1.51518	0.771939	3.03269	0.231775	0.0739504	2.39761	0.413951	0.625086	1.34272	2.7199	3.07691	2.81465	1.7672	2.4724	0.244901	0.151313	0.649235	1.10216	0.00245815	0.125071	0.627304	0.16828	1.75336	0.255745	0.34325	0.165777	0.496383	0.87769	0.0704101	0.188272	2.79325	0.0501316	1.34121	3.10803	1.06085	2.55129	4.13303	0.163846	3.9571	2.75385	4.41235	4.53585	2.7639	2.26612	3.95387	1.61797	3.38611	4.23208	4.48285	3.27049	3.8965	3.52138	3.59109	0.224434	4.32626	3.36974	4.51391	0.96791	3.49927	4.88637	0.281899	5.70369	4.57117	3.73727	0.980758	3.02363	4.38433	2.71819	0.421556	4.65761	3.82733	2.58419	4.56414	0.283249	4.14234	0.474937	4.78001	2.55009	0.953547	1.36243	4.45439	0.224997	3.93832	0.714989	5.13484	2.91508	1.05459	1.06293	1.47337	5.09083	0.333589	4.60433	3.46639	4.94087	0.128891	0.198795	4.61833	3.80154	2.43956	4.03781	4.04767	3.86851	1.51289	4.74015	4.4647	4.70672	4.45028	2.70011	4.45754	4.34958	3.71241	3.7897	4.04323	0.482885	0.535493	5.01731	4.08923	3.8712	3.66027	2.97393	3.75078	5.15542	3.39044	3.36297	2.37791	3.9254	4.18556	0.489286	4.44487	2.96734	4.19353	6.56177	4.44862	3.72317	0.448105	4.90132	4.15008	0.295415	2.62687	0.929642	4.11232	5.95075	5.33015	4.26562	1.39628	4.15015	4.71164	3.34171	2.99469	4.15088	3.62828	4.05514	3.73933	4.6817	3.6959	4.26952	4.16037	3.25245	4.84075	4.37232	4.65934	0.10202	0.321403	3.57022	4.14312	3.97699	4.71614	0.210764	3.18323	3.8249	3.84254	4.97456	1.2712	1.29876	3.71382	5.27995	4.86891	4.51068	4.91446	3.94919	2.2277	4.47691	5.14942	4.4407	0.20851	3.41433	4.19303	0.613206	4.34049	3.65408	3.48442	3.25205	0.190952	4.41537	3.31634	3.93311	4.84752	4.42339	4.51325	3.62106	5.11266	3.37648	1.99703	4.92973	4.24095	4.12711	4.00757	2.31918	0.19617	2.6863	4.38202	5.14359	3.16425	4.02451	4.9	3.08415	3.35394	4.40357	4.0022	1.30561	4.69345	2.81787	2.48762	3.59869	3.44949	3.71355	5.06638	2.77008	3.58646	4.95354	3.86726	4.01637	4.13517	2.08106	4.63128	2.70925	3.06381	0.644284	0.717442	5.10985	3.18002	3.83924	4.22971	0.0542825	2.87331	1.10958	4.20996	2.48103	0.26474	4.00294	3.76392	4.60273	2.60486	3.76941	5.06133	0.306178	3.53477	4.06849	0.973789	4.06342	4.21274	3.59138	0.196396	4.09847	0.354816	3.56342	0.844063	2.34072	3.45963	3.83445	0.264354	5.97013	3.57712	0.356067	6.11877	3.86951	3.86781	0.675249	4.95856	1.63638	4.02248	4.55233	0.104065	4.80762	4.3715	2.85703	3.73342	3.64663	4.86132	1.27675	4.31521	4.62848	4.16854	0.0244106	5.03346	4.29578	4.60814	0.0987309	0.649188	3.65288	3.64644	0.492449	3.47766	4.87084	4.99123	3.93801	3.43683	4.45731	3.5544	4.4832	0.178323	3.63879	2.69585	4.34106	4.97729	3.53745	2.12894	5.09805	3.09386	2.90416	1.82436	3.15412	3.15532	5.41481	2.06867	4.28123	4.06366	4.92949	4.7326	0.395836	4.97531	2.30006	4.9009	3.54258	0.267227	4.14099	4.30956	4.45113	4.43955	3.03118	3.98942	4.87845	3.00579	3.13882	3.86189	0.221444	1.99593	4.03085	3.76551	4.39644	1.01193	4.60956	3.51413	4.55608	4.911	1.52772	3.72138	3.90918	4.08718	3.77507	3.42935	4.83865	5.00626	2.02715	3.80135	4.49771	3.5674	0.956192	4.76732	4.62227	3.32834	0.632343	2.60118	4.96227	2.91167	4.91372	2.1093	1.89642	0.064024	4.41095	0.260309	4.59704	4.18899	3.84547	5.29773	4.09812	0.174162	3.6024	4.00191	5.19175	4.03786	0.53093	2.13742	4.00369	4.31963	2.2859	4.80068	2.50287	5.99377	4.01634	0.173108	4.30079	4.25891	4.05165	4.71119	6.16356	5.52704	3.30189	1.0718	3.19889	4.84476	2.03769	2.51946	4.48138	2.23914	4.78087	4.54708	5.14786	4.96565	3.96707	5.33353	3.78831	1.20532	3.79516	3.26117	3.07596	4.44753	3.14719	2.69509	4.45538	3.14155	0.134809	5.32821	4.19627	4.318	3.38977	2.51321	2.81135	4.14089	3.95745	4.44532	0.157595	2.11149	4.32997	4.13352	3.43427	2.61551	0.949284	0.111694	3.84204	3.74265	0.21412	4.40873	5.10227	4.40887	4.348	2.23531	3.63206	1.30491	4.02261	4.99565	4.32797	5.10375	3.46354	3.69168	4.61614	4.3269	3.94284	3.51452	3.56908	5.3052	4.12108	1.22591	5.31395	5.71959	5.62739	3.72931	0.850942	1.96487	2.43409	4.18008	3.75906	4.10671	4.80731	5.44164	3.43646	3.46775	0.085955	4.25356	4.24305	3.35011	3.24862	4.11193	4.642	4.70662	4.91897	5.1124	3.71875	1.12759	3.41661	3.67441	4.63456	5.12026	4.75864	4.47211	3.96389	0.406085	3.57246	0.485607	4.29151	4.26151	5.40677	3.97981	4.7049	2.5493	4.69707	3.82058	1.51563	4.27717	4.63595	3.02271	3.93515	2.65006	3.6513	0.207319	4.20949	1.66338	3.72304	1.19687	1.67402	0.866522	3.87523	4.23425	4.1508	5.06221	4.71376	1.86443	3.33393	4.21597	5.26291	5.12541	4.69348	3.40188	4.2165	2.78033	4.34758	3.7	3.97139	3.59765	4.44354	3.79301	0.972437	3.50271	5.1515	3.6605	4.66101	4.55528	3.96323	4.36998	4.9229	3.27771	4.21129	3.22056	1.81387	4.64139	3.30533	3.55201	3.10711	3.92819	5.01069	2.71414	3.62555	4.8154	4.4294	0.373354	3.7801	0.269876	5.3995	4.15358	3.16144	4.19679	3.50109	4.6759	0.0394603	3.41912	4.43478	1.14453	3.16386	4.72767	0.594589	1.67544	3.83763	4.42262	0.112339	6.49047	4.38895	4.80424	3.44176	4.39186	3.80253	3.2491	5.08987	5.0513	4.0634	4.76773	0.354144	4.56832	3.45142	1.35129	4.51461	1.45054	3.9861	0.397046	3.69777	5.04542	2.33025	3.00967	4.70588	4.96219	4.33866	5.07199	0.267056	3.96364	2.08067	3.0607	4.37559	0.359906	3.65595	5.11477	1.41783	3.36747	4.30115	0.444239	2.79022	4.2971	4.58794	3.45122	4.69087	5.47228	3.879	4.09925	2.90676	3.05132	4.68753	2.82784	3.87974	2.61733	3.58843	3.07534	4.63775	3.31768	1.7511	3.23957	3.8636	0.098445	4.70308	4.21062	4.77942	4.67813	2.65751	4.43207	3.05951	4.95177	3.53203	2.9778	2.10206	5.37198	3.7964	4.89125	3.67108	5.02464	2.50012	3.32397	4.88717	3.52207	3.17863	1.16947	3.90037	4.208	1.63396	4.02754	3.81802	4.88666	2.44411	4.66919	5.83547	4.72989	4.88095	5.06555	3.10277	3.96016	3.46702	3.68839	0.45587	4.04009	4.45982	4.29443	5.70009	2.22038	4.4745	3.44604	3.59098	4.88016	4.27873	4.77033	3.53994	5.85892	5.0447	3.96596	4.8428	3.53017	1.92571	3.32843	3.79328	5.22928	1.96441	4.97556	3.48802	5.63389	4.24669	0.0841546	3.19915	3.31737	0.448525	3.49387	4.76269	2.40338	4.86045	2.41853	3.30716	3.10718	0.706104	3.36751	1.75735	3.87006	4.30395	0.0869267	3.212	5.19389	4.09549	2.70361	4.68629	3.15222	3.58365	4.03294	5.77773	0.178024	2.42518	4.49233	3.54415	0.379277	4.73525	0.941521	0.358186	4.05801	4.21523	4.07815	3.98992	2.80794	4.47551	3.28941	4.4693	4.63849	4.34474	3.24053	3.29288	0.19876	3.99846	3.64657	3.47973	2.86731	2.52789	0.206094	1.81165	4.07807	3.83838	4.36357	3.80184	4.74423	4.68843	4.03075	4.92398	3.67832	4.61826	3.16565	3.75563	0.65266	5.23555	3.0032	4.77707	4.22636	4.80373	4.70347	3.2446	5.6461	5.28018	3.5421	4.42777	4.76639	3.21608	4.33111	2.19798	5.23587	3.11084	0.494599	0.260919	5.65207	5.41391	0.296318	4.76926	0.0554782	3.26658	4.00731	4.38799	3.63677	3.7841	3.9496	5.24825	1.97073	4.44165	3.35628	3.92904	0.515437	4.11325	2.21839	3.49755	3.68933	3.41898	0.132373	0.251866	3.23794	5.25759	2.75295	4.70618	0.77255	3.4313	2.82445	3.58864	4.45078	3.29555	0.0704008	4.21748	0.629947	1.07679	3.2395	2.32473	0.0585709	4.09508	3.78848	3.67114	0.409199	5.25643	3.50721	2.7963	4.43613	3.41564	1.05626	4.27115	4.72931	4.80649	5.24465	0.339484	3.91514	3.56502	3.17628	4.08075	3.50747	5.65238	6.22101	5.43513	3.02004	5.24749	0.396195	4.24506	0.120441	3.80156	2.67603	2.29347	0.0360779	0.97715	4.37449	3.33473	4.91403	4.184	4.51335	3.74328	3.73783	3.8514	4.13136	4.88245	2.06149	4.28998	3.13312	1.33966	3.44471	4.10337	3.46428	1.07906	4.01746	2.61692	3.33674	1.61554	3.32869	4.05172	5.51398	2.57567	3.91272	0.849897	4.12471	4.86783	2.66138	4.9662	4.07243	4.40982	5.30722	4.55442	4.26406	3.98959	4.09382	1.74116	4.59436	3.78182	1.58842	0.0917747	3.95405	0.565122	2.54503	0.197789	4.75053	4.67346	3.59006	4.11462	3.01079	5.95723	5.4387	2.53102	4.96509	5.70947	4.68114	3.97798	0.117799	3.0219	1.26345	4.07009	3.75648	4.92802	4.81121	4.87858	2.1254	5.75122	4.94153	3.27022	2.66329	4.34748	0.0813223	3.69826	2.46317	5.63637	5.18198	3.97908	0.0550388	3.51277	0.919173	3.19634	3.71259	3.42572	4.02039	4.71348	2.91754	3.15501	2.277	5.41276	5.08496	3.32752	2.15467	4.34626	0.31068	0.810826	1.95559	0.131283	0.117159	4.62995	4.80593	4.1954	0.875156	0.980146	5.37997	1.16224	2.34766	4.86586	4.17722	4.75147	3.58892	3.34763	4.41705	1.10026	4.04452	4.0081	4.67891	4.40444	0.28409	4.80685	4.24923	3.13623	4.43785	5.40073	4.34289	2.58853	0.24671	5.65663	0.891597	3.03886	3.89229	5.22589	2.85057	4.4646	2.13808	4.70714	4.27329	5.10625	2.70729	2.84896	3.67942	4.1334	5.03253	5.02162	5.02345	2.92312	4.52959	3.04604	3.68729	4.31467	5.07238	2.82358	3.69658	3.79809	5.27236	3.67952	5.74939	1.17011	4.65858	4.45186	0.0603589	0.593807	4.63466	5.52122	2.71661	0.414761	2.79609	3.6437	3.17613	0.715524	0.409531	4.41843	5.32827	4.20045	3.24538	4.26126	5.4464	4.92848	0.734734	3.86945	4.04633	3.10392	4.24412	5.31771	2.39547	4.71928	2.0253	4.21031	3.68986	4.26554	4.74703	3.15205	3.82081	4.04863	3.78538	3.29099	2.6404	4.33327	0.962181	1.31824	4.09067	3.98919	4.05631	2.51705	4.37759	3.54737	3.05003	3.69017	3.39235	3.77208	1.23483	3.65701	4.21273	3.89884	5.0082	3.97513	4.30803	4.75113	2.51248	3.22712	3.73609	5.0947	2.40165	1.89935	4.00569	0.966675	5.41383	5.03111	0.716092	3.51847	3.63352	2.20446	5.06401	3.93542	4.19323	5.06918	5.13798	4.81023	5.75236	3.66175	4.87235	3.33331	3.59451	4.29902	4.28999	3.30009	2.57722	0.593722	3.24322	3.16494	3.3828	4.00584	1.03447	6.06368	5.24083	3.45184	3.2732	4.53161	6.07476	0.166747	4.03844	4.05664	4.15339	3.6897	3.1161	1.1252	0.27975	0.837554	4.2441	1.87495	5.3817	3.4416	3.98972	4.97333	4.60213	3.47626	4.69986	5.19375	3.31755	4.56087	5.35519	3.56796	5.06582	3.44529	4.839	0.523738	4.72244	2.99793	4.38729	3.82295	0.343977	2.82605	4.27672	4.35102	4.11414	2.55249	4.07507	0.372052	6.2659	2.04262	4.34174	3.09111	3.59521	2.47924	1.08463	3.64353	4.93171	4.5432	1.8408	2.81464	4.47349	2.8404	3.88431	0.680709	3.92371	0.691181	4.48689	5.20048	1.92971	4.94238	5.25465	4.0555	3.68296	4.26207	4.98808	4.77532	3.6238	0.0740219	5.015	3.49781	6.30786	0.753711	3.45204	3.28109	2.3659	2.30171	0.811759	0.554442	4.15634	3.38199	3.34812	3.9218	4.0297	4.62257	4.30184	0.769202	3.46582	5.79589	4.56771	3.84521	0.441727	0.102441	1.10491	4.43748	4.0609	4.26287	4.73774	3.93245	4.4908	5.10217	3.35526	2.96521	4.93218	4.10076	5.12618	0.0176092	0.0282584	0.101722	0.121554	0.23586	0.262923	0.0303311	0.0736081	0.0699561	0.0441788	0.993283	0.069315	0.0124342	0.164719	0.165937	0.359716	0.242511	0.061959	0.0333917	0.0450244	0.166483	0.0586578	0.0433507	0.070213	0.0154875	0.0506805	0.0461645	0.121921	0.137298	0.247445	0.112651	0.0230662	1.27307	0.0671751	0.119303	0.0322005	0.293427	0.0818821	1.07254	0.225809	0.153224	0.0914332	0.414052	0.0111653	0.0847169	0.164179	0.0498518	0.158575	0.373867	0.104618	0.207512	0.00873933	0.393131	1.93925	0.305021	0.317653	0.760932	0.0615825	0.217873	0.0611708	0.0463594	0.173027	0.160593	0.206604	0.341184	0.0286699	0.173771	0.415209	0.128386	0.0369328	0.0371502	0.666991	0.0657212	0.0207325	0.619979	0.0200611	0.0133091	0.0371938	0.192247	0.863705	0.0839886	0.230046	0.705227	2.09682	0.0297817	0.0469938	0.258246	0.0876854	0.153422	0.0359479	0.246064	0.468999	0	0.448784	0.00452335	0.0652886	0.449937	0.0240487	0.613957	0.28418	0.0364382	0.263922	0.0693003	0.0665012	0.0991301	0.0705409	0.0754961	0.398748	0.0496286	0.0257686	0.466231	0.250745	0.0676687	0.0512056	0.0738798	0.0915837	0.238788	0.0918064	0.0708427	0.143512	0.0592409	0.320685	0.501928	0.632366	0.0726719	0.295365	0.126463	0.345097	0.344115	0.122665	0.0372356	0.297064	0.152509	0.0125755	0.221709	0.474723	0.316625	0.136562	0.0751655	0.0786035	0.14326	0.0377533	0.156876	0.852067	0.0366401	0.0866656	0.0825747	0.147577	0.134212	0.151726	0.0859334	0.642402	0.0432764	0.0265142	0.626686	0.438383	0.0479114	0.167681	0.471078	0.016059	0.34972	0.147258	0.953326	0.185766	0.0555786	0.023399	0.0771735	0.313901	0.259412	0.445819	0.0888553	0.315631	0.147733	0.105826	0.0504097	0.112111	0.030941	0.0469421	0.0216917	0.383464	0.0864212	0.116035	0.418661	0.144868	0.0939655	0.0609656	0.399686	0.0231305	0.0565699	0.0232748	0.938827	0.182867	0.225699	0.0293925	0.0626252	0.057437	0.0432058	0.0413158	0.113728	0.230651	0.0682831	0.369879	0.0277352	0.317876	0.0482091	0.0686885	0.0893771	0.0338196	0.0320167	0.128081	0.0334162	0.253992	0.0126139	0.160397	0.59648	0.024389	0.0425019	1.20189	0.308864	0.119699	0.151432	0.109459	0.014428	0.381144	0.222593	0.0797082	0.0274581	0.423712	0.3779	0.16854	0.0742361	0.0672683	0.2028	0.809006	0.108382	0.241353	0.0636116	0.208444	0.00481868	0.171068	0.171752	0.0372788	0.0641672	0.0803533	0.00610285	0.187454	0.0903792	0.0297344	0.110111	0.0877087	0.0805085	0.052525	1.063	0.248379	0.385963	1.2804	0.0770966	0.00839273	0.48034	0.175712	0.0329832	0.421769	0.854945	0.433542	0.722268	0.113886	0.48	0.097558	0.0650259	0.157893	0.0462229	0.265764	0.212253	0.228839	0.499297	0.500699	0.0574142	0.101488	0.0725786	0.121661	0.257571	0.173188	0.127057	0.103345	0.124365	0.0669599	0.174522	0.113885	0.12676	0.0257466	0.0964201	1.08564	0.0509392	0.0304148	0.0794111	0.140371	0.140858	0.291036	0.268427	0.0243025	0.164433	1.96169	0.0932029	0.604848	0.351326	0.170781	0.00411561	0.151212	0.424359	0.716683	0.131931	0.0806381	0.067954	0.0980862	0.045813	0.438468	0.47673	0.0400715	0.325302	0.755568	0.0564394	1.1863	0.19246	0.167982	0.159129	0.147444	0.191534	0.0504309	0.0670259	0.0499765	0.201401	0.265084	0.0635946	0.932963	0.341107	0.0127733	0.12163	0.0800146	0.0530585	0.114415	0.138171	0.21335	0.0425997	0.0367292	0.126524	0.26713	0.414515	0.145204	0.0399805	0.113396	0.139996	0.124013	0.0379117	0.0119748	0.0893073	0.490345	0.0889894	0.0136327	0.101354	0.166914	0.0390823	0.0638988	0.461376	0.154162	0.0304641	0.105692	0.116308	0.0490879	0.249466	0.131187	0.24888	0.173868	0.326019	0.0870572	0.184213	0.0551352	0.379313	0.0906416	0.173839	0.0798395	0.0177711	0.257914	0.201688	0.0651962	0.0532589	0.369508	0.645936	0.487096	0.0369273	0.640904	0.071028	0.0894186	0.597773	0.154339	0.0718248	0.0499639	0.0705116	0.0162275	0.207078	0.0948793	0.0338197	0.16833	0.0186144	0.0215541	0.301105	0.117921	0.142932	0.146089	0.0315302	0.0948341	0.130818	0.032601	0.345715	0.159496	0.119016	0.0583452	0.0771636	0.0121489	0.00698907	0.533996	0.0361977	0.0321869	0.0553112	0.217413	0.0776396	0.297098	0.0941749	0.0204058	1.13747	0.153568	0.066438	0.188823	0.207409	0.0531311	0.0524295	0.364843	0.0636338	0.586853	0.0904406	0.0389465	0.00987862	0.869834	0.120536	0.131002	0.0428427	0.159355	0.113461	0.332406	0.0472977	0.0188165	0.0341897	0.279103	0.0346208	1.14798	0.117514	0.321937	0.180823	0.172883	0.114924	0.35136	0.267203	0.250283	0.0866672	0.0984799	0.13917	0.156548	0.305575	0.113882	0.212907	0.016819	0.142161	0.115282	0.226649	0.612524	0.0172792	0.307634	0.0235073	0.802286	0.22817	0.191424	0.0152032	0.0351428	0.139243	0.175194	0.191059	0.815957	0.102092	0.0897099	0.0814022	0.0651346	0.118887	0.075224	0.0964848	0.0647456	0.0262474	0.0315302	0.0453196	0.0249169	0.206679	0.175238	0.362908	0.0397704	0.253074	0.0539894	0.279491	0.564633	0.0136071	0.449302	0.135442	0.207522	0.195099	0.477294	0.254349	0.357512	0.455288	0.143302	0.158672	0.146305	0.155029	0.320243	0.0930591	0.159475	0.13451	0.344781	0.0490375	0.0622533	0.0905704	0.0698985	0.0337981	0.715968	1.07857	0.142203	0.350231	0.203433	0.0245769	0.205209	0.309722	0.113021	0.0680345	0.216473	0.548002	0.487848	0.0305885	0.533875	0.0316759	0.0595454	0.0255137	0.0395823	0.327382	0.348597	0.992909	0.0890435	0.631163	0.16584	0.0546816	0.12976	0.172779	0.836289	0.0500281	0.167834	2.20679	0.245329	0.783888	0.0873927	0.14966	0.0572567	0.130921	0.130364	0.0886089	0.422989	0.275491	0.118699	0.7987	0.427476	0.551076	0.460655	0.0341119	0.0647908	0.132982	0.0511422	0.202419	0.266154	0.045498	0.0544492	0.137049	0.41126	0.0305253	0.984265	0.110304	0.121058	0.671558	1.02915	0.0490405	0.210832	0.796751	0.109913	0.55437	0.0516021	0.0371845	0.0950177	0.0646914	0.406121	0.263686	0.0366382	0.0482176	1.00203	0.361571	0.104287	0.399136	0.0190179	0.242333	0.171006	0.213529	0.0921084	0.0320591	0.189792	0.269635	0.0324277	0.518971	0.132764	0.166608	0.113503	0.0406328	0.322115	0.3059	0.432669	0.333528	0.0518994	0.100078	0.79462	0.0431885	0.0834629	0.0601275	0.302031	0.433365	0.141369	0.079231	1.13237	0.0752322	0.166969	0.145218	0.208708	0.305146	0.606068	0.0725107	1.4307	0.398855	0.0371878	0.259037	0.10333	0.141596	0.253829	0.0334844	0.0997435	0.0937073	0.403145	0.108109	0.157391	0.108497	0.594819	0.1102	0.741886	0.103911	0.160175	0.459793	0.0785164	0.0362974	0.0349719	0.656337	0.273301	0.143437	0.180293	0.567359	0.0567794	0.269699	0.198827	0.469423	0.206375	0.0751545	0.209625	0.0385374	0.295112	0.0910109	0.0280515	0.0884752	0.0621487	0.219475	0.0968959	0.149044	0.267277	0.604432	0.815123	0.0676693	0.0348978	0.317372	0.276036	0.173815	0.104638	1.08364	0.0233451	0.154339	0.0305001	0.19847	0.224701	0.217241	0.236474	0.129823	0.263959	0.381356	0.108916	0.213583	0.0298828	0.211862	0.311399	0.0367865	0.671778	0.221365	0.282326	1.23511	0.139626	0.140711	0.213459	0.569662	0.0744744	0.168352	3.4394	0.122558	0.331222	0.0763971	0.496631	0.292708	0.0676441	0.0997539	0.0800415	0.29197	0.363044	0.0249757	0.262372	0.778857	0.0290459	0.0966597	0.0435493	0.267452	0.356887	0.255518	0.0399795	0.118027	0.0768457	0.205826	0.248583	0.425641	0.302666	2.12676	0.147874	0.842977	0.0454758	0.128008	0.0845527	0.0936102	0.172783	0.0297036	0.161189	0.495644	0.234467	0.00490671	0.831246	1.42743	0.261647	0.24688	0.141711	0.0474864	0.433285	0.721404	1.39211	0.015529	0.0438178	0.191915	0.486318	0.260505	0.121718	0.284687	0.0554121	0.08731	0.177886	0.0524468	0.102416	1.05438	0.0523313	0.0820933	0.132087	0.00379273	0.0547516	0.323786	0.0363008	0.927886	0.37654	0.117936	0.650945	1.13743	1.65287	0.140906	0.0752691	1.69945	0.292228	0.453205	0.429254	0.315144	0.607563	0.0287182	0.0982288	0.126532	0.12901	0.109996	0.104956	0.0953509	0.0208273	0.44237	0.0280689	0.0438028	0.0639607	0.0370822	0.0441022	0.262524	0.163988	0.0113133	2.45077	0.195496	0.042145	0.202062	0.0986638	0.237101	0.321363	0.693349	2.80119	0.536853	0.126469	0.554102	0.0695429	0.135068	0.0129945	0.148687	1.49004	0.140518	0.0768726	0.0327413	0.370441	0.682825	0.248715	0.291277	0.0341906	0.00857288	0.294678	0.737245	0.0718338	0.658727	0.0820373	0.385119	0.00203975	0.39324	0.0895146	0.057415	0.101572	0.0994502	0.199923	0.0441299	0.227785	0.817156	0.603706	0.00700847	0.141028	0.0706695	0.0228921	0.738803	2.158	0.0321202	0.455912	0.0542542	0.531272	0.437614	0.113445	0.0472053	0.185516	0.740069	0.711176	0.0438538	1.66936	0.462598	0.145647	0.0181519	0.445962	0.0600942	1.24777	0.15456	0.126758	0.373135	0.0213779	0.111966	0.0252343	0.12492	0.0866028	0.46983	0.0378329	0.187651	0.404686	0.110733	0.0540871	0.0887715	0.134941	0.0590343	0.131115	0.06631	0.150387	0.55136	0.204254	0.128751	0.180552	0.289252	0.160601	0.37349	1.10672	1.2093	0.263491	0.0181019	0.125152	0.0817849	0.0345249	0.00930452	0.444137	0.252336	0.807503	0.0263472	0.24235	0.19195	0.131039	0.168545	0.0238704	0.0238789	0.127386	0.0468072	0.104383	0.0163515	0.0484861	0.0222625	0.156972	0.0609791	0.0664627	0.218642	1.46284	0.510416	0.0619225	0.806434	0.0120735	0.166127	0.0865155	0.071832	0.188679	1.3387	0.0486573	0.107599	0.757379	1.11913	0.0375555	0.0955144	0.140198	0.104203	0.0620335	0.064292	0.431488	0.0425587	0.302911	0.550231	0.0753136	0.0469825	0.0470649	0.205299	0.131032	0.0522692	0.563049	0.163721	1.02383	0.0212367	0.411463	0.245804	0.502276	0.709275	0.387766	0.0779466	0.0137148	0.408431	0.011685	0.15288	0.160105	0.0599585	0.0594841	0.0186811	0.0942422	0.482541	0.134456	0.265713	1.17711	0.0388251	0.0254641	0.0403228	0.897155	0.271286	0.0174002	0.0563148	0.0582702	0.0696251	1.93974	0.0758428	0.232304	0.163643	0.529282	0.097363	0.0117711	0.0557638	0.0311276	0.134933	0.0451233	0.0900415	0.0897483	0.079675	0.0334138	0.0210482	0.248375	0.0737341	0.53444	0.0999934	0.0534748	0.0805296	0.0556979	0.140943	0.25108	0.286481	0.0303698	0.0526189	0.0822953	0.0875654	0.255728	0.043903	0.0529206	0.617098	0.0239282	0.229305	1.16875	0.0340624	0.0812672	0.127759	0.13146	0.113529	0.142814	0.210217	1.61932	0.217162	0.0208273	0.44583	0.0118169	0.0412193	1.68461	0.0877509	0.975893	0.371663	0.35012	0.441966	0.0474265	2.71948	0.464715	0.130305	0.0450863	0.0605008	0.0381702	0.0328681	0.243915	0.465761	0.155294	0.315886	0.139471	0.0342325	0.257053	0.070268	0.38458	0.881627	0.622731	0.115578	0.0443734	0.0365491	0.258416	0.038543	0.0915527	0.0610864	0.150973	0.0214997	0.33852	0.157349	0.0248907	0.133173	0.179724	0.0907691	0.112881	0.234981	0.0321751	0.269133	1.03648	0.329709	0.385173	0.214247	0.199667	0.0464428	0.271563	1.97641	0.28874	0.747268	0.359091	0.163398	0.162321	3.20162	0.279554	0.0182297	0.174778	2.46527	0.272654	0.0888603	0.0315602	0.170734	0.0486764	0.040554	0.0657795	0.335265	0.0570328	0.0966593	0.0980397	0.109919	0.0713372	0.897077	0.66714	0.260703	0.24712	0.162049	0.0896761	0.0732279	1.08496	0.448039	0.441016	0.0296288	0.0526045	0.120442	0.338171	0.285901	0.454039	0.351287	0.235735	0.00231227	0.437441	0.207675	0.0444724	0.201475	0.282808	0.0566111	0.118868	0.0760324	0.0745739	0.68689	0.256169	0.0983577	0.0664855	0.21636	0.161613	0.0423236	0.00977028	1.13618	0.0579287	0.183813	0.0842218	0.377019	0.0169874	0.0407507	0.17636	2.25175	0.13945	0.235552	0.141138	0.0464121	0.0704638	0.155253	0.128295	0.163012	0.293385	0.0701532	0.0767449	0.0661893	0.0542921	0.212416	0.0388519	0.141936	0.0128353	0.431572	0.0689602	0.344593	0.311935	0.327883	0.101303	0.320837	0.144379	0.036103	0.0184385	0.450997	1.90029	0.0178423	0.374331	0.0201115	0.645471	1.015	0.188123	0.0409685	0.349032	0.0659312	0.315784	2.45171	0.982618	0.340952	1.96682	0.219178	0.381772	1.54471	1.37767	0.416822	1.63353	1.59864	0.897119	0.331679	0.900611	1.76201	0.472323	2.41506	1.82508	0.982941	0.808077	1.74601	2.02953	0.115133	0.236218	1.48121	1.01463	1.31654	1.96498	0.237481	0.427696	0.382808	0.0472142	0.117226	0.125131	0.532635	0.341332	0.629912	3.17932	0.524562	2.83618	3.20864	1.25403	2.42365	0.3344	0.0839937	0.310202	1.93728	1.39501	2.28855	0.145366	1.21384	1.99741	1.45997	3.1366	0.0697069	0.578688	0.0805579	1.31525	0.202945	0.788928	0.385805	2.26708	0.773437	1.16732	0.453553	0.65213	0.542191	0.757396	1.68117	1.85902	0.044329	3.69732	0.211127	1.68061	1.34069	1.20389	0.201571	0.105147	1.53505	1.13251	1.79373	3.0006	0.118059	3.15517	1.95065	0.143543	0.512294	0.218739	0.387211	2.47963	0.608668	1.46526	1.66134	2.51716	0.998313	3.1748	2.36373	2.65358	1.67679	2.46267	1.62265	1.88902	3.15351	1.71824	1.83156	2.18762	2.19723	1.80528	1.11997	3.56605	0.35731	1.88429	2.49183	1.67774	0.73869	2.13827	2.44266	2.36905	1.32591	2.48339	2.77713	2.87554	2.13411	0.401372	1.67249	1.26694	2.57614	1.96264	1.44286	1.29323	2.64962	2.97495	1.99448	0.905698	0.837647	3.46883	1.92284	2.73521	1.36464	1.61803	2.10792	1.46276	2.00854	2.51531	2.08579	0.44764	2.74013	3.13399	2.88686	2.46846	0.253347	2.61801	1.87549	2.17799	1.91703	2.75203	1.61036	0.186172	2.89449	1.84951	1.40402	1.72089	1.28312	0.210124	2.25757	1.5887	1.18488	0.0818621	2.25398	2.94143	2.13556	1.98076	1.73817	1.97812	1.80887	3.04304	2.13547	3.18339	3.27808	3.24606	2.1639	2.13209	2.97838	0.739766	2.19052	2.41871	2.5785	2.82494	0.920529	2.4692	2.49262	2.7513	2.14877	1.26253	1.88405	3.62406	3.13224	0.47446	1.63686	2.82354	1.91159	2.4894	2.70352	1.88853	0.713363	1.45616	3.32149	2.57146	1.51735	2.71697	1.89232	2.38865	2.01759	2.02705	1.37651	2.13757	0.591504	2.2565	3.33454	2.08104	0.539294	1.55125	1.91064	2.39383	1.02764	2.54085	2.57882	0.779093	2.82285	1.29814	3.31182	1.74481	2.81958	1.40947	1.46649	2.89693	2.08297	2.37733	1.7197	1.58849	3.2257	2.9301	0.736814	2.67624	1.68156	1.75511	1.06507	2.00689	3.14714	2.22564	2.884	2.4309	3.05405	2.52895	2.11053	1.52509	3.07841	1.9372	2.38051	2.09245	0.506642	2.85511	0.444843	2.59113	2.59675	1.08793	2.03802	1.75949	3.36104	2.17217	2.05283	2.38159	1.50318	2.93361	1.70156	2.59242	2.70302	2.59441	2.10638	2.24459	1.84522	1.81174	1.43167	2.13272	2.23024	3.13724	1.9415	3.29475	1.83294	1.51022	2.45596	0.72158	2.25411	3.24777	2.65369	0.848184	0.140028	2.27414	1.90167	2.20299	1.54151	2.32467	2.54959	2.37264	2.12946	1.98594	1.63337	2.51286	1.5364	2.01097	2.27311	1.8467	2.2377	0.559666	1.86791	3.40975	1.22092	2.36532	1.3448	2.39142	2.8552	0.505153	0.115105	1.87686	2.25896	2.01625	2.14777	2.52204	0.652934	2.20021	2.32868	2.61902	1.94545	2.97844	1.20771	1.65212	2.59926	2.13607	2.09205	0.232185	2.30876	1.21561	1.60657	0.19531	3.08896	1.77106	2.7433	1.46389	2.01911	2.43955	1.98103	2.92794	0.948156	1.21534	1.67797	2.3233	2.222	2.48625	2.7299	2.19397	1.43906	2.9367	2.2571	2.29041	3.38845	1.86481	1.44545	1.79191	2.16236	1.79139	2.27416	2.73839	2.49782	1.16237	0.159693	2.17943	2.38144	0.107736	2.97111	2.25322	1.92451	1.6514	2.81972	0.7789	2.46969	2.46063	2.36421	0.227451	2.31868	3.91251	2.36137	2.55892	0.172157	0.506068	1.55363	2.88411	1.46461	1.67868	2.8315	2.49142	0.92851	2.81663	2.12091	2.87243	1.30955	2.78228	1.62333	1.06909	2.40594	0.358646	2.26938	2.56925	3.26395	2.67923	2.32379	1.41984	1.98987	2.72608	2.53015	1.71606	1.96694	2.4181	2.02978	2.43129	1.08104	2.07249	2.10891	2.64082	1.11716	3.1262	1.76355	2.98519	2.00935	1.32492	1.20687	2.73596	2.37543	0.755629	0.132934	1.4405	1.6828	2.06398	2.59341	3.07508	2.7396	1.30826	3.08944	1.1273	2.67881	2.80002	3.42145	1.93122	2.20332	2.08197	2.05197	1.04242	1.09104	1.51391	3.24075	0.957829	2.75336	3.3086	2.85018	2.66633	1.47965	0.158413	3.24679	2.83327	1.95652	2.74849	1.7541	2.30566	2.04948	0.854212	1.72549	2.29586	3.1528	1.20935	2.65282	2.19737	2.16924	2.06832	1.78283	1.7251	3.29397	1.80005	1.78096	2.71288	1.46208	1.61718	1.51187	2.04507	3.19178	3.08684	1.0236	2.21197	3.05139	1.22028	3.3028	2.51892	2.28448	2.58697	1.27882	1.99375	2.49379	0.181752	2.92268	1.12577	2.9747	1.20588	2.16242	1.75731	1.98414	2.7086	2.17425	1.87785	1.89746	1.94888	2.85272	2.06309	1.96408	2.52814	1.37952	2.43576	2.11575	1.99767	2.93982	2.4856	2.26204	2.68883	3.42782	1.78409	2.93599	2.43991	2.9639	2.3034	1.93897	1.91247	2.06199	1.82196	1.55182	0.708309	1.53747	2.6779	1.96713	3.54255	0.782407	1.65636	0.14895	3.7524	2.74807	2.2103	1.19658	3.25545	2.37922	1.40002	0.723688	1.83084	2.18887	1.93066	1.51897	2.6559	2.04736	2.51374	1.29011	2.26662	0.443141	1.69496	1.03125	1.17642	1.21296	1.34698	1.98811	3.11424	2.93355	1.91026	2.95599	1.93394	3.42602	2.61494	0.13707	2.58534	1.282	2.47122	2.72469	1.79819	2.04834	1.95796	2.07616	0.780904	2.53179	3.1696	2.92367	2.33611	2.44605	1.83116	2.1669	1.57396	2.45546	2.33995	1.66762	2.37534	2.60692	2.79285	2.78517	2.93305	1.67594	3.07676	2.29777	3.04468	2.11115	2.699	2.59771	2.00349	3.55742	2.42537	1.82696	0.0911966	2.17498	2.00402	0.448201	1.51733	2.73792	2.89838	2.1634	2.14917	2.98271	2.80746	2.30892	3.01129	2.03088	4.01565	2.62622	1.24304	1.19704	2.3156	2.56271	2.17307	2.24523	2.37585	1.81267	2.38682	2.67718	1.97991	2.41393	2.52599	1.98347	2.12631	2.25465	2.84451	1.97161	2.08165	2.03676	1.48433	3.13406	1.5073	2.19684	2.58307	2.10986	3.58156	2.03483	1.72378	2.67885	0.771739	2.42195	2.1257	2.40915	1.97219	2.07165	1.54368	2.32108	1.04231	1.6472	1.34961	2.61161	0.817284	0.308947	2.62939	2.86182	2.07804	1.77586	2.85019	1.58393	2.15053	2.0698	1.7118	2.0245	1.13753	2.16539	0.943493	2.83076	2.46677	1.56786	3.3775	3.67279	2.36681	3.71769	2.43502	0.565801	2.64717	2.80033	2.447	2.15683	3.47273	4.33368	2.30942	0.577684	2.67442	1.76632	3.02653	3.03599	0.505921	1.66308	2.51175	3.19912	3.45291	2.99173	2.0303	3.51918	3.2142	3.3662	2.35527	3.9621	2.53708	3.07718	3.59537	0.935182	2.87198	2.98138	1.82512	3.50783	1.84126	2.49926	2.25645	3.28571	0.500956	2.39261	2.08586	3.12094	3.75717	1.17873	2.91934	4.14383	1.86036	2.79812	2.98895	1.17121	2.88102	3.41643	1.89807	1.56326	3.69646	0.887483	3.76152	3.20199	3.05241	1.53852	4.11432	3.11881	3.7574	2.29495	4.21209	3.65331	3.7643	0.963132	2.74345	2.70154	1.26178	0.154789	3.40119	2.87092	2.13533	3.79907	2.38585	2.39757	2.56846	0.250858	2.01123	0.801878	3.47792	2.68467	3.88217	4.64947	3.28087	2.68291	2.6664	1.642	2.83698	2.18682	2.37523	0.797992	2.64954	3.87587	2.15952	2.629	2.33314	4.08909	2.43514	2.48443	1.77274	1.21112	2.87127	3.2053	1.29643	3.10233	2.27306	1.92856	2.33128	2.65951	3.9043	4.59703	1.28165	2.15679	3.80013	3.32809	3.39986	2.28998	1.46257	1.52871	3.32074	2.1291	2.05942	0.813435	2.24347	2.89883	3.0947	0.389753	2.1642	2.00673	2.82716	1.91692	3.30303	1.77759	2.5074	2.296	1.93848	3.16966	2.5816	4.29439	1.8783	1.54278	2.24838	3.35038	2.48976	3.72516	1.30882	2.23932	1.36697	2.65723	3.40692	2.60899	3.06966	3.213	2.92695	3.42677	2.80394	3.49498	2.97125	0.0815871	0.282632	1.1018	2.45246	3.04051	2.01923	2.99261	1.69006	2.76123	2.1437	1.96503	2.8229	1.37071	2.23002	1.52808	3.01698	0.334875	0.0672923	1.98711	2.52495	2.87533	1.81957	2.5781	0.249371	2.27025	3.15025	2.76375	3.04547	2.86961	3.86547	3.61422	3.49685	3.82382	3.71327	1.71861	0.647002	3.66636	1.11158	0.222156	3.50115	2.54745	2.30351	2.83142	2.41929	2.45709	2.75067	1.93021	4.43095	3.02504	3.11333	3.94484	3.80105	2.8423	2.40782	2.09853	4.62891	1.68297	2.25906	1.09279	3.30202	2.9457	3.82372	2.49869	2.26766	3.36544	2.21923	2.68951	2.47231	0.144392	2.21051	1.97423	2.95478	0.985057	3.09364	0.866694	2.8866	2.15164	2.67743	3.1861	3.11523	2.9787	3.65499	1.6561	2.29642	1.17568	3.23846	1.12349	2.56271	1.33064	2.27286	3.3301	3.50176	3.64871	2.38926	2.66096	1.87578	1.26855	3.01446	3.2466	3.85907	2.26041	2.34838	2.37312	2.4867	4.61356	3.81802	2.30202	0.256256	2.07782	2.0992	3.28817	0.136569	2.32966	3.63222	1.46401	2.18783	3.37196	3.66714	1.14346	2.58187	3.54158	1.73092	1.95945	1.42779	3.10662	3.01641	2.19338	1.6301	2.19618	1.55844	1.88831	3.58102	3.12839	3.10987	2.89337	0.760484	2.59513	2.4102	4.51785	3.22032	3.25736	1.04844	1.32811	3.109	1.57493	3.29508	0.739017	1.85231	1.28466	1.46017	2.06584	2.56229	2.23935	3.41311	4.31189	3.20313	4.40089	2.26398	2.45023	1.21638	2.39334	3.31579	2.87772	3.40257	2.46054	2.31017	4.21615	2.54597	2.06513	0.0531494	3.23	2.63908	2.22695	3.11158	0.579296	3.60808	0.13739	3.9669	2.58306	0.476982	4.61071	4.32545	0.50661	2.29651	0.0641545	1.66642	2.04983	2.49607	1.92449	3.63802	3.4815	2.80574	1.99647	3.03718	2.99798	1.35625	3.92518	0.0651871	3.53868	2.98854	0.1941	2.64766	2.67119	0.697226	0.291419	2.78943	3.91405	0.948882	2.2931	1.00988	1.91567	4.18494	0.368171	3.28717	1.9738	0.994365	4.664	3.31762	2.06771	2.39903	2.66728	2.9637	3.64263	0.00795351	2.96659	2.40663	1.18932	2.56361	1.99356	0.384904	2.08637	2.24239	1.60298	1.47145	2.45789	2.85381	3.02071	1.15677	0.136843	4.53953	2.73476	2.13759	3.1565	2.07728	3.79717	3.75016	4.34731	2.89716	1.74018	2.42566	2.60519	3.19296	2.37356	3.30123	2.78852	0.088348	2.75403	1.27319	4.0736	2.63463	3.03044	3.48435	0.183916	0.251768	3.04031	4.41443	0.0931054	4.85955	3.70203	3.29387	2.36723	4.32739	2.60544	2.82982	2.10377	3.03794	2.45421	2.63331	1.63158	3.87131	1.81091	2.7374	3.96477	3.53121	0.245804	3.86738	2.91431	1.82678	3.30265	3.24101	3.29833	3.22401	2.53775	1.88335	0.0446021	2.93033	3.12689	0.0673717	4.13668	3.06248	1.93121	3.20467	2.73585	1.23937	4.37572	4.27516	3.64347	3.82571	1.68725	0.481118	4.1643	3.28704	3.47621	0.999377	2.16407	2.95836	2.12983	4.71112	2.74331	3.0527	3.47892	3.34834	3.11903	3.51518	2.39521	1.61814	2.54193	3.45656	3.00055	3.60553	2.03908	3.72721	3.085	3.20038	1.6986	2.55928	4.28144	4.10927	2.60393	1.26967	2.88092	1.77306	3.17714	3.24745	2.87693	3.49083	0.352834	1.42126	3.67212	2.81763	2.60539	2.18301	0.690499	2.20544	0.148215	3.83356	1.45234	2.52126	3.66008	2.52742	2.31155	2.82632	1.19769	2.17151	2.13472	0.135874	0.42834	3.28437	0.0209206	0.800055	0.277077	2.89958	3.01334	2.68142	3.46098	4.91447	3.37238	2.65979	0.429142	1.00725	2.90484	2.99945	3.05295	1.52404	3.73495	3.08699	2.26021	1.90458	3.19314	0.358562	4.45887	2.99361	4.67021	2.76634	1.18414	3.20873	0.757577	0.613322	0.255101	2.42593	2.69733	3.40937	0.427858	1.78724	0.243341	1.92982	2.30327	2.33312	2.3212	1.73312	2.95045	3.99768	3.7813	1.4621	3.04696	4.06689	2.43926	2.89071	0.385396	3.13062	1.29091	2.85316	1.98847	2.3848	2.33278	3.00341	0.392491	1.72127	2.85328	2.95748	2.83413	1.33432	2.6625	2.2073	1.81194	0.0222908	2.29753	3.29997	3.42469	2.85069	3.95408	3.08808	2.05452	2.77502	0.181864	3.78056	2.32956	3.31533	3.2892	1.90738	3.31781	2.79605	3.03482	3.53674	2.94417	0.2825	3.29499	0.946134	4.9652	0.170111	2.42034	2.12158	2.62652	2.1164	1.54146	1.88833	1.29144	3.58397	2.42709	3.74879	1.72758	2.7478	3.06606	1.8951	2.76032	1.11204	0.897199	3.51004	2.70525	2.79445	4.64877	0.392392	1.21906	2.21514	3.2692	3.41244	3.06778	0.28343	0.811942	0.120396	2.43765	3.16265	3.95829	2.00344	3.62425	3.17654	3.58396	0.397371	1.86591	0.577169	3.10025	3.20585	3.09777	0.0474868	3.83247	2.75999	1.97914	3.37913	0.108646	3.75967	1.0268	4.02724	2.53945	2.57789	2.65758	1.44998	3.72697	2.58246	2.28004	3.19456	0.142971	3.17471	0.847595	3.74815	0.271821	1.86957	3.41609	2.51628	2.65279	3.93081	3.27135	3.03685	0.463601	0.0458045	2.98671	1.95287	0.143071	2.71337	2.73376	2.70028	2.35967	3.90474	2.24281	2.9302	2.86247	3.4764	3.00316	2.92033	0.424992	3.61584	1.51474	2.8323	3.90465	0.066728	4.30127	3.05197	2.39185	3.6838	1.315	3.95072	2.77369	2.60594	3.02345	1.07649	1.83739	4.91749	5.29065	2.78779	0.687887	3.79292	1.08955	3.92755	2.69238	3.63676	1.65176	3.45452	2.68451	1.86751	0.430946	0.308827	0.0772136	0.109606	1.02918	0.641123	0.126564	2.5809	0.63495	0.117964	0.694362	0.169835	0.363524	1.35201	0.683129	1.29525	0.723318	0.235288	0.0699801	0.864432	1.7677	0.137755	0.653087	0.654301	0.651701	0.318422	0.549129	0.821327	0.219525	0.213486	1.03161	0.0528177	0.129869	0.860608	0.704424	0.190667	0.707955	1.93072	1.03971	0.819038	0.612494	0.686473	1.28562	0.279334	0.851849	0.435033	0.854643	1.04019	1.1348	0.374232	2.64231	0.352481	0.09374	0.467845	0.22129	0.381856	0.687657	0.656839	0.0515502	1.07137	0.484786	0.819769	1.28476	0.998641	2.83573	0.0418945	1.21534	0.266429	1.10365	0.0911273	0.636777	0.313617	1.27504	1.59361	0.348206	1.94742	0.982288	2.03036	0.363033	1.40325	0.595874	1.3471	0.193641	2.48702	0.62229	1.81472	0.399348	0.982013	0.754838	0.562603	0.982294	0.148445	0.413681	0.387767	2.25232	1.28955	0.0919361	1.14476	0.316364	1.96407	0.18394	0.526736	1.02766	0.43822	0.966534	1.43075	0.385273	0.583707	1.16934	0.138425	1.08381	0.72985	0.745374	0.108778	0.463446	0.307857	0.77933	0.145502	0.354432	0.391007	0.571151	0.496989	1.93023	0.172653	0.198226	0.366661	0.170962	1.68316	0.728881	0.282929	2.28981	0.952599	0.240738	0.479927	0.315688	0.339164	0.13275	0.199114	0.601398	0.55777	0.742468	0.790429	0.362679	0.268014	0.233414	0.561847	1.69693	0.564711	1.24142	1.25982	0.180745	0.710376	0.518491	0.0131501	0.646177	0.2049	1.31901	0.654116	0.792487	1.62638	0.256041	0.111585	1.51403	0.195614	0.891329	0.1038	1.45541	0.335911	0.273905	1.49118	0.850362	0.989711	0.991235	0.176149	0.19844	0.484359	2.19123	1.47503	1.41204	0.438693	1.67329	0.70358	0.632274	0.10805	0.776398	0.797031	2.59886	0.184086	0.0522326	0.776116	0.258959	0.279492	0.948962	0.498791	1.01316	0.812436	0.142727	0.578776	0.283035	0.363214	0.502211	0.769283	0.28711	0.633399	0.578149	1.80027	0.087818	2.48809	0.295765	2.0089	0.75661	0.494322	0.195395	0.0827921	0.0498532	0.452661	0.682365	1.05367	0.847913	1.6136	0.157121	0.598535	0.952924	0.81762	0.645915	1.49356	0.716312	0.782661	0.482752	0.0813322	0.669082	0.374552	0.269611	0.367276	0.973118	0.308919	0.357298	1.77368	0.51674	2.46193	0.180574	1.57621	1.06409	1.6233	0.175366	1.89765	0.099196	1.2574	0.0932387	0.251519	0.85817	0.560019	1.18245	0.442091	0.496963	0.225124	0.925162	0.22286	0.786935	0.647182	1.39771	1.00612	1.1446	0.431773	0.0752638	0.827664	0.321499	0.852095	0.235247	0.529975	1.11576	0.430444	1.11093	0.434419	0.0930759	0.548814	1.2244	0.213434	0.673108	0.857815	0.067175	0.392069	0.15703	0.427294	0.887781	0.356129	0.676476	0.454672	0.207282	0.634461	1.23223	0.287116	0.466544	0.55625	1.35986	0.673959	0.495051	0.270894	1.08689	2.1152	1.33678	0.868743	0.451759	0.231588	1.03465	0.369354	0.971447	0.739662	0.17647	0.481769	0.0698146	1.10404	0.870649	1.43094	0.142816	0.326325	0.350636	0.119946	0.224086	0.122306	0.334656	1.24616	0.256136	0.954069	0.400902	0.139728	1.83004	0.310242	1.21408	0.896834	0.265946	1.17402	1.14878	1.10559	0.140242	0.234874	0.809251	0.896583	0.490867	1.13215	1.22473	0.175286	0.77305	0.576001	0.0869308	0.455055	1.4266	0.379066	2.61094	0.654053	0.138247	0.434629	0.729151	0.888977	2.46931	0.5198	0.560925	0.317773	0.161013	0.214518	1.39466	0.0427776	0.377122	2.79406	4.27278	0.317571	1.22688	0.985873	1.94278	0.18765	0.681403	1.04484	1.01824	0.170864	0.49	1.84592	0.546771	0.1789	0.248163	0.600866	0.300355	0.950952	0.229123	0.556116	0.539521	0.71617	1.6761	1.56111	0.34071	1.4263	0.0502791	1.17067	0.771196	1.23326	0.416605	0.500542	0.941702	2.09728	0.219239	0.335746	0.532841	0.17292	0.753095	0.499004	0.0967646	0.053531	0.7245	0.0933495	0.349129	0.264336	0.706297	1.70941	0.0293109	1.08153	0.227481	0.334754	0.777129	0.116405	0.564973	0.836491	1.42612	0.529209	0.995564	1.22969	0.318617	1.09011	0.363067	0.182401	0.680826	0.185841	0.422871	0.505746	0.923543	0.346274	0.31611	0.245328	0.832004	0.718379	0.533871	0.389546	2.62655	1.01867	0.0974163	0.0439644	0.0756591	1.00633	1.33884	1.65598	0.243598	0.0873204	0.202769	0.0897366	0.456468	0.414816	0.970895	0.723312	0.295772	0.0393268	0.57632	0.791139	0.885025	3.64606	0.189203	0.337502	0.828729	0.632365	1.51222	0.703205	1.04171	0.369398	0.0823802	0.518442	1.36142	0.398107	1.55799	0.29081	0.19828	0.0713992	0.368409	0.354824	0.306875	1.0265	0.767214	1.47389	0.748398	0.383593	0.713694	1.307	0.429336	1.91096	0.411107	0.389971	0.716931	1.92046	1.45858	1.40799	0.89314	0.0918525	0.583486	1.35292	0.899593	0.13804	1.53168	0.484717	0.504658	0.833534	0.273533	1.23263	2.23975	0.162033	0.185802	0.964649	0.390783	0.80001	0.291252	1.35721	0.380963	0.564967	1.2307	0.598343	1.55276	0.237527	1.08621	0.493169	0.836497	0.467986	0.80663	1.20856	0.0491393	1.00157	2.13461	0.182187	0.688145	0.428722	0.38557	0.207524	2.03376	1.2029	0.444822	0.693664	0.138787	1.04562	0.524616	0.638672	0.0986295	0.236872	0.113533	0.349104	0.290583	0.418003	0.297048	0.444629	1.81602	0.253546	1.43777	0.238042	1.34526	0.148338	0.814642	0.0364898	0.380168	1.2391	0.500923	0.717386	1.07066	0.507553	0.640614	0.7263	0.773799	0.291475	0.308829	0.829695	0.437245	1.6106	1.58335	0.0864108	0.186044	1.32884	0.458742	0.255283	0.0949461	1.18205	1.64483	0.973681	0.452238	0.280747	0.729161	0.190589	0.0959061	0.14216	0.268652	0.251422	0.350379	0.0195293	0.571626	0.541501	1.58788	0.337443	0.30632	1.01265	0.356403	0.813674	0.0329634	1.3326	0.78528	0.179183	0.159927	0.0721795	0.0728321	0.090053	0.108271	0.52918	1.05502	0.0235767	0.196387	0.127214	0.920902	0.69539	0.122828	0.181816	1.12644	0.110099	0.538195	0.22632	0.921844	0.298802	0.179037	0.652036	0.0248401	0.0346516	0.207665	0.119581	0.551302	0.334949	0.0315017	0.0848406	0.209883	0.919063	2.57936	0.265767	1.01193	0.175384	0.20891	0.289166	1.21551	0.108084	0.33192	0.0335704	0.476937	0.592389	0.660889	0.239396	1.33666	0.295776	0.329215	1.41847	0.355647	0.292812	0.266829	0.179164	1.19024	0.561609	0.963956	0.555089	0.357862	0.0440803	0.159292	0.48992	0.708256	0.144025	1.08047	0.0467911	0.107347	0.20133	0.273099	0.328637	0.0185368	2.71489	0.0973042	0.243911	0.203697	0.130382	0.375141	0.288154	0.246844	0.655169	1.2795	0.782611	0.261555	0.530422	1.3634	0.155066	0.210808	0.213713	0.962322	0.130473	0.454383	0.225284	0.175954	1.49196	0.268954	0.392166	0.267267	0.503494	0.309061	0.85953	0.150658	0.244878	0.229975	0.269827	0.549509	0.151652	0.0973452	0.717478	0.836973	0.967097	0.118737	0.689659	0.0145211	0.272138	0.511954	0.32857	0.265611	0.76372	0.222164	0.616787	0.202537	0.657	0.115694	0.397062	0.176413	0.0244257	1.05157	0.459851	0.191104	0.40757	0.344731	0.0976316	0.0934777	0.457251	0.311274	0.116086	0.626807	1.09678	0.189031	0.197087	0.604258	0.100323	0.0575934	1.46197	0.0633081	0.618933	0.354206	0.19368	1.61619	0.27847	1.04356	0.427056	0.32543	0.489009	0.111654	0.255069	0.308494	0.176846	0.905236	0.40596	0.144529	0.468709	0.0620611	0.108051	0.411701	0.154792	0.74647	0.0821109	0.0386408	1.53335	0.10547	0.570216	0.128274	1.44306	0.780036	0.332752	0.169075	0.16788	1.33773	0.171206	0.160668	1.15978	0.210216	0.570056	0.171749	0.332727	0.049766	0.107324	0.199726	0.0535415	0.0691604	0.055753	0.399348	0.0750783	0.355498	0.13881	0.278114	0.658179	0.206226	0.14647	0.054621	0.13404	0.112699	0.183347	0.300379	0.579421	0.0988418	0.805883	0.159901	0.159702	0.0914639	0.353099	0.0878249	0.160925	0.624921	1.1412	0.158237	0.675633	0.330315	1.43951	1.16357	0.0789316	0.0899357	0.533174	0.759057	0.628248	2.32252	0.0655585	0.485359	1.22768	0.146731	0.924955	0.321212	0.161715	0.19923	1.2038	0.702303	0.224521	1.05911	0.138739	0.983696	0.102204	1.23044	0.0877452	0.598844	0.178849	0.233054	0.0408263	0.0525982	1.41367	0.39326	0.427405	0.259714	0.088561	0.419749	0.302102	0.370003	0.402957	1.58906	0.286255	1.31473	0.706959	0.306418	0.239607	0.0488528	0.429278	0.517594	0.396544	0.271993	0.145711	0.343477	0.719302	0.319729	1.21039	0.104383	0.173826	0.0518997	0.515972	0.231956	0.187458	1.08115	0.149816	0.748435	0.0243409	0.417461	0	0.715138	0.149823	0.20215	0.194276	0.119139	0.120932	0.198369	0.173144	0.315586	0.215351	0.492173	0.0777958	0.117626	1.57519	1.04677	0.876741	0.834666	0.412051	0.0994333	0.137365	1.14475	0.0945321	0.850176	0.16625	1.82101	1.01703	0.0899497	0.0896187	0.160976	0.296599	0.0721503	1.80101	0.0849531	0.416363	0.149935	0.554611	0.444143	0.108413	0.176379	0.204456	0.562734	1.60526	0.355846	0.864514	0.061582	0.0989509	0.051933	0.33939	0.649976	1.33805	1.22052	0.153207	0.137178	0.650844	0.342167	0.601087	0.162069	0.885827	0.141569	1.04741	1.02748	0.308025	0.0592337	1.58112	0.237765	0.369342	0.0499176	0.119532	0.90319	0.0531998	0.0877882	0.863494	1.90316	0.52441	0.458028	0.299857	0.812584	0.0799524	0.140553	0.361789	1.79394	0.234152	0.437814	0.771208	1.26119	1.19269	0.272372	0.905091	0.109863	0.320019	1.14217	0.572148	0.236768	3.02585	0.137423	0.0622949	2.02984	0.242129	0.361868	0.170459	0.553137	0.0960883	1.85575	0.114359	0.0707148	0.18379	0.213114	1.37349	0.0986623	0.205167	0.0179784	0.365255	0.471639	1.4745	0.54187	0.706021	0.0413534	2.66928	0.256677	0.444555	0.858531	0.852315	0.315877	0.604444	0.0617398	0.295457	2.12444	0.592932	1.1508	1.18794	1.06743	0.601754	0.374183	0.176587	0.378171	1.00106	0.0758598	0.364012	0.0472815	0.183105	0.0392035	1.29161	0.0820804	0.0995576	0.147362	0.614939	1.10681	0.489307	0.191822	0.116861	0.24082	0.122827	0.79644	0.687703	0.602245	0.443361	0.0726605	0.00719104	0.0567941	0.0712625	0.025924	0.36051	0.217504	0.601974	0.0630081	0.231806	0.42611	0.0542352	0.126178	0.130069	0.102057	0.0795858	0.971533	0.110934	1.02145	0.150073	1.14694	0.815822	0.782379	0.094296	0.981948	0.358048	0.515519	0.0999951	0.397392	0.166623	0.264743	1.00891	0.241437	0.232832	2.32862	1.57101	0.0437917	0.140778	0.365073	0.244331	0.111564	0.922409	0.782598	0.897675	0.109592	0.374728	0.0902333	0.271292	0.634921	2.30891	0.350827	0.712053	0.24681	1.86554	0.30408	0.129203	0.13422	0.53732	0.472952	0.190721	1.43283	0.0197113	0.126222	0.1071	0.0784865	1.09622	0.121389	0.0999354	0.42918	0.175596	0.183348	0.419227	0.374576	0.522433	1.00275	0.805508	4.68776	3.84723	3.44858	3.05335	4.11341	3.57573	4.78104	4.45494	4.09133	4.05047	4.29793	3.74896	4.65221	3.55317	4.76185	2.98638	4.49215	4.93917	4.55005	3.82531	4.63901	4.7478	3.93406	5.16397	3.39114	4.27477	4.67463	4.33038	4.49784	4.5085	4.75381	3.78131	3.02386	3.41125	5.34988	3.74425	4.06068	5.45202	4.01882	3.09536	4.29226	3.9845	4.70857	3.45661	3.99791	4.52295	3.79428	4.04591	3.62829	4.27363	3.87308	4.16663	3.42228	3.19733	4.6834	4.41004	4.67952	3.75788	3.02064	4.06783	4.28296	2.80287	4.72914	4.18839	3.20255	3.18698	4.15843	4.13053	3.60258	3.14913	3.22951	3.80673	3.80873	4.31088	3.78445	5.09542	3.66695	2.65997	3.47378	3.96511	3.00406	3.7737	3.92331	3.44369	3.65338	4.4543	4.62194	4.28799	3.52376	4.1509	3.88997	4.60656	4.59892	4.38451	3.7301	3.75051	4.86296	3.66013	3.51934	4.92282	5.00599	5.21546	4.4739	4.065	3.37468	4.29048	4.097	5.18301	4.35712	3.8401	3.181	3.84257	4.08005	4.19833	4.06478	3.67765	4.58582	4.42378	3.18239	4.11528	4.054	3.67406	3.86931	4.58344	4.55443	4.52097	4.86434	3.90995	3.89122	4.08616	4.07388	4.21284	3.622	4.37024	4.0484	4.47699	4.11935	4.3111	4.37591	3.7669	4.19668	5.11581	4.1742	3.52757	4.36577	4.18679	4.9863	3.86835	4.59374	4.35418	3.07676	4.49482	4.22383	3.99042	2.92949	4.03503	3.84254	4.82093	4.21903	4.71827	4.10364	3.36593	4.49678	3.91942	5.19931	3.1985	3.31178	3.77271	4.72362	3.89678	3.65306	3.77093	4.69495	3.97484	3.39872	3.69157	3.5746	4.40566	4.17318	4.74858	4.14439	4.15086	4.67586	4.05409	3.91377	3.3633	4.73836	5.17902	3.69589	4.43924	2.59981	5.471	4.22478	4.03673	4.37526	3.75882	3.69703	4.03188	3.6923	4.31483	3.63444	3.32318	3.68714	3.5386	3.3668	3.56013	5.27843	3.57035	3.17355	3.86906	4.15293	4.13282	4.16881	5.08639	4.10617	3.4181	4.28515	3.8984	3.97042	3.7578	3.84701	3.97441	2.95828	4.35095	4.58777	4.69329	4.88835	4.47214	4.15008	3.03904	3.60525	4.37493	3.40359	4.05177	4.362	3.56362	3.62935	3.87381	3.54539	4.0264	4.67722	3.61391	4.97797	4.28364	4.90842	5.52767	4.43173	3.44373	4.41259	3.84076	4.07638	2.95568	3.31027	4.61512	4.54751	3.75342	4.43454	3.60768	3.5753	3.83134	4.66357	4.90476	4.48763	4.70376	4.42512	4.33568	3.46589	4.02765	3.49557	3.89521	4.36274	3.06237	4.73268	3.70046	2.9525	3.39349	4.46748	5.05029	3.06136	4.07915	4.93162	4.17117	3.44811	3.87183	3.23648	4.08373	3.92931	3.55219	4.37084	3.00631	7.30456	4.57215	3.49947	4.21951	3.95378	4.01679	3.42331	4.62135	3.87662	4.10299	3.96298	4.29024	5.33182	4.18674	3.65937	4.27772	5.29879	4.16393	4.74095	4.10649	3.84443	3.6349	4.59389	3.80359	4.48356	3.30005	3.39215	4.36546	4.87031	4.62272	4.18444	4.65051	3.93526	4.459	3.61163	3.30829	4.65534	4.34685	4.00172	3.04066	3.92763	4.41865	3.21338	4.71111	3.08268	4.59668	3.62639	3.7116	4.27665	4.31044	4.09229	3.62238	3.2761	4.67393	4.6601	4.42452	3.89941	3.36038	3.2238	3.91329	4.52743	4.33406	3.99241	4.039	4.42081	3.59831	3.8117	4.4853	3.78884	5.04067	4.60569	5.10012	4.26333	3.21443	4.01509	4.00761	3.47639	3.25526	3.76964	3.91924	3.52488	4.78156	3.76617	3.76772	4.27167	3.70714	4.31198	4.99379	3.92103	4.66358	4.17733	4.16951	4.88658	4.43436	4.54933	4.64671	3.51282	3.71622	4.4799	3.53996	3.83865	3.82615	4.0326	4.46305	2.85648	4.31181	4.58152	3.9274	3.5213	5.37757	3.69192	3.23614	3.26401	3.78073	3.76614	3.75124	3.79474	3.46431	3.9408	4.2321	3.9467	5.0862	3.89338	4.04704	4.66395	4.29328	3.70834	4.04949	3.95197	4.3827	3.79864	3.60557	4.18062	3.89072	3.70133	3.34702	3.77327	3.61517	3.30833	3.37647	4.38151	5.08484	3.94167	4.09562	3.63848	4.02292	3.45489	3.64144	4.44522	4.18886	4.13016	3.63022	3.51992	3.40305	4.33082	4.80254	3.87018	3.48436	3.98843	4.41008	3.77846	4.54963	3.92103	4.55517	3.70121	3.72739	4.43194	2.86617	3.91944	3.61298	4.84974	3.85107	3.83451	3.56655	3.83434	3.74527	2.99948	4.28611	2.75104	3.25989	3.71745	4.15782	3.28161	4.17647	3.79228	4.4794	4.24458	4.08761	3.893	5.19655	3.79182	4.09141	3.61158	4.74712	3.48859	2.93298	3.86164	3.47853	4.37064	3.14393	3.5411	3.90884	4.58589	4.47839	2.81772	3.99504	4.58135	3.67231	4.02825	4.18283	3.48621	4.31854	4.29813	3.12614	4.43933	3.22124	3.40677	5.09949	3.15261	3.91741	4.38729	4.5074	3.84283	3.6677	4.36948	3.84199	3.13201	3.13501	3.60587	4.18671	3.39531	3.76347	4.44329	3.88769	4.55101	3.86195	3.7199	4.33341	3.7248	3.76562	3.41287	3.51654	4.99143	3.87722	4.28239	3.59581	3.99297	4.97034	3.34398	4.15888	3.3454	4.02185	4.7027	3.32552	4.05575	3.73578	3.64722	4.26486	0.0693772	0.323685	0.0602078	0.391167	0.0357039	0.119145	0.0541425	0.884519	0.197611	0.0316785	0.2668	0.0250449	0.105756	0.360059	0.875466	0.0907135	0.31127	0.00225612	2.13445	0.157347	0.061209	0.811292	0.492169	1.43651	0.128033	0.220543	0.0742591	0.686401	0.0902904	0.653609	0.07264	0.778857	0.172944	0.602586	0.0924778	0.28518	1.64831	0.476661	1.8264	0.0882577	0.848962	0.0351869	1.6783	0.218105	0.106044	0.701208	0.680991	0.0329304	0.833313	0.227222	0.605454	0.204394	0.0717247	0.104769	0.398603	0.0940309	0.0260125	0.537054	0.840698	0.114222	0.0422897	0.170154	0.0870882	0.294022	0.114451	0.433365	0.259118	0.25631	1.04998	0.155827	0.295769	1.35254	0.280898	0.108378	1.00495	0.22521	0.0481237	0.353513	0.0284368	0.235808	0.690504	0.676832	0.114723	0.0556204	0.368574	0.0499103	0.126353	1.03179	0.65106	0.0156984	1.10706	0.38609	0.188279	0.121612	0.292768	0.301214	0.172318	0.214132	0.181978	0.188912	0.059756	0.680617	0.256849	0.109591	1.1843	0.108555	0.132803	0.19208	1.32644	0.205847	0.486114	0.0916297	1.07298	0.0343019	0.0232193	0.166199	1.7061	0.0406011	0.476695	1.371	1.16179	0.229237	0.0160548	0.862751	0.0529214	0.146842	0.74907	0.584647	0.0679459	1.67581	0.776584	0.395756	0.313352	0.980425	0.816092	0.54316	0.337037	0.739455	0.289454	0.0906817	0.266786	0.0556779	0.109228	1.01055	0.338851	0.551676	0.219291	1.58592	0.577089	0.381951	0.729964	0.381147	0.125341	0.234321	0.129857	0.570701	0.0287355	0.171303	0.250097	0.0697626	0.509961	0.157077	0.369807	0.70536	0.0461363	0.664971	0.586727	0.345441	0.363801	0.315445	0.255573	0.113799	0.981323	0.259311	0.556021	0.463414	0.136343	0.284078	1.04411	0.1292	0.0502642	0.791226	0.0791419	0.0500486	0.30316	0.419593	1.00704	1.3772	0.51982	0.371549	0.0640131	0.328366	0.27183	0.0918713	1.25685	0.305312	0.0549036	0.0272274	0.505544	0.182664	0.118098	0.666596	0.190156	0.131556	0.232892	0.259307	1.31674	1.12506	0.469905	0.81213	0.187495	0.120751	0.51275	0.970955	0.541229	0.0287882	0.390076	0.146296	0.543415	0.203223	0.26947	0.0543699	0.0520877	0.117562	0.300647	0.211916	0.0858184	0.240733	0.063334	0.257152	0.403551	0.115789	0.304622	0.438887	0.134853	1.4635	0.739948	0.142075	0.227218	0.0804397	0.129942	0.199055	0.0690571	1.80555	0.369936	0.126601	0.0338403	0.375283	0.894247	0.186214	1.02637	0.352673	1.43968	0.0357611	1.32392	0.262349	0.248806	0.177335	0.751855	0.205777	1.05926	0.855432	1.00149	0.0699296	0.0984125	0.0450264	0.0367796	0.435204	2.00748	0.318934	0.311679	0.0832222	2.09793	0.153123	0.0709739	0.122691	0.158606	0.111186	0.0742878	0.230368	1.16283	0.535574	0.169754	0.182734	0.0943227	0.623193	0.336059	0.476558	1.24347	0.0887794	0.596004	1.15964	0.317108	0.0854448	0.118337	0.125968	0.121799	0.332278	0.0370793	0.0271667	1.13117	0.365249	0.280275	0.659233	0.150731	0.122406	0.0706305	0.284246	0.0633852	1.0071	0.68494	0.323838	0.435901	0.0968759	0.0652738	0.54617	0.144644	0.206916	1.1951	0.377653	1.62643	0.750325	0.21197	0.618148	0.0786331	0.70379	0.232226	1.45265	1.33367	0.0636202	0.611899	0.219309	0.268474	0.110455	0.0641949	0.175652	0.429215	0.057686	0.454416	0.127921	0.220906	0.577163	0.0136692	0.809096	0.795585	0.159935	0.205577	0.263097	0.212858	0.0256343	0.703199	0.893127	0.205547	0.11419	0.299879	0.345656	0.0182241	0.409719	0.165101	0.104017	0.0551706	0.372201	0.229888	0.0852134	0.0676593	1.37053	0.859278	2.34808	0.406816	0.904719	0.0574825	0.240272	0.177498	0.15839	0.194107	0.157678	0.078207	0.420771	0.132305	0.0322503	0.125311	0.495209	0.400105	0.150925	0.20295	0.0396326	0.458066	0.229885	0.115859	0.214598	0.103631	1.44468	0.427445	0.0477008	0.152176	0.266147	0.0770329	0.118141	0.0764981	0.693293	0.0218185	1.00871	0.120791	0.478445	0.68933	0.11284	0.629654	0.312664	0.98714	0.697136	1.71575	2.40397	0.254032	1.68867	1.98099	1.08708	0.537979	1.13175	0.073113	0.169545	0.463475	0.140043	1.80392	0.633828	0.112593	1.55931	0.344435	0.34511	0.218173	1.08903	0.145138	1.90608	0.587554	1.89281	2.36153	0.623446	3.01679	0.144784	0.211673	0.159725	0.589154	0.405282	1.56061	0.642734	0.365785	0.496513	0.620206	0.492387	1.31172	1.78197	0.55035	1.14259	0.511759	0.0855318	0.282803	1.18165	0.665029	0.486408	0.85722	0.489438	0.367206	0.960008	0.323773	0.276458	1.90581	1.35226	0.415549	0.596546	1.84982	1.52749	1.41371	0.343827	1.39895	1.06301	1.31493	2.13627	1.42966	1.06681	0.567047	2.03846	0.753344	1.27775	0.13768	1.07116	0.502783	0.331939	0.455699	0.388094	0.611236	0.461401	0.760006	0.197889	3.59573	0.240497	1.3441	0.571268	1.67769	0.787287	0.514925	0.352764	0.422377	1.91213	1.24208	0.275318	1.41247	0.6078	0.201775	0.711746	0.531483	0.947049	1.53759	3.79989	0.482505	1.25035	0.393556	1.73077	0.378347	0.184903	0.526754	0.130239	0.159255	1.00613	1.69197	1.64307	0.573473	1.18564	1.03202	0.525097	1.79395	0.168799	0.171695	0.180327	0.333406	0.408626	0.408666	0.423531	0.429334	0.511431	1.72763	0.229463	0.219797	0.763465	0.196162	0.294084	0.496977	0.281357	0.285262	0.22299	1.31487	1.2961	0.665069	0.793308	0.364658	0.266219	0.572533	0.683271	0.322765	1.57215	0.237467	0.408134	0.439626	1.12428	1.45148	0.599436	1.2989	0.703008	0.152077	0.484538	0.89708	1.88923	0.453807	0.905446	0.754651	1.03964	0.165881	1.20753	0.227046	0.79078	0.200119	0.736232	1.6754	0.423886	1.4997	0.139591	0.281898	0.625174	0.283366	1.53661	0.717957	0.380945	0.822436	0.807572	2.60003	1.27425	0.220232	0.277108	1.10996	0.309128	0.876437	1.86469	1.89201	1.46996	0.251067	1.53716	0.603373	1.21516	0.73186	0.846772	0.287572	0.155499	0.66739	0.375013	0.470137	0.938918	0.37938	0.351426	1.19186	0.358003	0.603436	0.955179	0.163418	0.362228	0.803932	0.600254	0.884334	0.288943	1.05869	0.176397	2.42215	0.145963	0.405503	1.32674	2.06837	0.621862	1.40458	0.699161	0.224846	1.89813	0.129341	1.67407	0.612299	0.617742	0.118595	0.550639	0.450289	0.517374	0.391873	0.409105	0.304496	1.00692	1.42546	0.27753	1.03238	0.671638	0.222517	1.55213	0.963384	0.326773	0.292703	0.976648	0.233847	0.571722	0.62139	1.23063	0.17195	0.238387	0.208973	0.503523	0.395834	1.09541	0.428343	0.1593	0.483484	0.836213	2.10363	0.301048	0.149057	0.248607	0.88945	1.41458	0.822003	0.469575	0.146255	0.555629	0.265698	0.847021	1.20801	0.723445	1.94732	0.705732	0.565322	1.56264	0.606158	1.69657	0.46152	0.570142	0.180052	1.05519	0.637452	0.867064	0.383054	0.461811	0.419758	1.24702	0.519127	0.165353	2.48874	0.21065	0.603249	0.376034	0.459815	1.2254	0.584783	1.60268	1.46103	1.98203	0.207703	1.82888	0.181059	0.314249	0.37246	2.76741	0.244569	0.541151	0.622623	0.498918	1.06296	1.045	0.225328	2.11309	1.36568	1.97975	2.85976	0.152127	0.262277	1.70918	0.846225	0.478483	0.342254	0.385704	0.641432	1.48059	0.188624	0.556601	0.976635	0.84352	0.119143	0.506439	0.636495	0.0976227	0.715568	0.535772	0.109955	0.262362	1.31978	0.508591	1.06903	1.16214	0.66592	0.308189	1.65961	0.908821	0.744323	0.218072	0.2088	0.178882	0.317415	0.213183	0.202573	0.451433	0.494082	0.757547	0.426744	1.41922	0.710259	0.372685	0.461341	0.684896	1.2945	1.1755	0.221707	0.619966	0.44772	0.405521	0.148052	0.635512	1.44169	0.998408	0.273112	2.09064	0.943066	0.172547	1.99712	2.4524	0.639551	1.15252	0.963592	1.31376	1.2078	0.95244	0.540408	1.37928	1.33553	0.714406	0.508512	0.440639	0.832792	0.599817	0.229139	0.888314	0.230369	0.216056	0.0264919	0.570605	0.638825	0.247	0.33913	0.413601	1.22592	1.63978	0.990748	0.434976	0.634718	0.137311	3.39181	1.1114	0.317939	1.4223	0.769098	1.56447	1.13641	0.263666	1.06571	1.36248	0.150685	0.825564	0.456088	0.181786	2.18381	0.555333	1.03752	0.771622	0.914385	0.847522	0.563486	1.76632	0.21627	0.18068	1.47093	0.259789	0.946836	0.28506	1.2746	0.242844	1.72983	0.785037	2.20619	0.288869	0.409674	0.220966	2.00922	0.594406	0.305049	0.619919	0.0942932	0.0998108	1.53512	0.695006	0.593071	1.82272	0.289814	1.03158	0.710102	1.3588	1.60082	1.93052	0.311089	2.2063	2.05157	0.536131	0.374804	0.393849	1.0268	0.344936	1.31565	2.79847	0.596607	0.102712	0.87263	0.315941	1.08268	0.282103	0.486661	1.77233	0.379276	0.256393	0.914792	0.758743	0.810651	0.816644	0.228762	0.819897	1.3329	3.64459	0.820366	0.244302	0.87995	1.64458	1.09852	1.39546	0.070529	3.75376	1.64196	0.603108	1.06483	0.483112	0.423057	0.573889	0.458264	0.979029	2.12439	0.341883	0.392704	0.210548	1.38997	1.22015	2.16797	2.17796	0.926408	0.887659	0.750985	2.45795	1.30017	2.22042	0.649797	1.22643	0.69915	0.352226	0.36247	1.42558	0.601563	0.239088	1.41349	0.476008	0.249583	0.217869	0.963715	1.42063	0.0157288	1.10046	0.428605	0.759076	1.10692	0.122827	0.494947	0.190899	1.13504	0.752794	1.27092	0.956766	0.209134	0.756299	0.192926	0.224054	0.235189	1.72323	1.06305	0.140151	0.331011	0.161153	1.54505	0.507759	1.90168	0.237702	0.685876
