## Supplemental Sheet 1-5 for "Synergizing Network Pharmacology and Pan-Cancer Analysis in TCM Repositioning for Tumor Therapy" (part 3 of 3)

### Sheet: Sheet5 (continued)
PGR	0.0841596	0.266656	0.0142716	0.238358	0.183222	0.00761958	0.156677	0.00851964	0.0167183	0.0482751	0.10271	0.264481	0.070242	0.0167042	0.0356911	0.0293125	0.0370133	0.0423028	0.0550588	0.0095157	0	0.0116563	0.0250007	0.0799879	0.312982	0.0123794	0.0550417	0.0456538	0.00566125	0.0745013	0.104227	0	0.0529767	0.426556	0.0724554	0.0290027	0.0522457	1.89416	0.336842	0.00612212	1.18566	0.0122129	0.00480811	0.0287866	0.371208	0.0517863	0.111487	0.0851567	0.297239	0.00515395	0.795927	0.0178721	0.297858	0.0551432	0.0202115	0.0299691	0.102816	0.0189758	0.127718	0.416112	0.63625	0.0398051	0.0825028	0.040527	0.0356129	0.112666	0.0129062	0.0203003	0.204062	0.126177	0.00305731	0.228486	0.0566428	0.0637856	0.0648407	0.0319656	1.18222	0.223995	0	0.0157057	0.111348	0.101145	0.0419076	0.147935	0.0294025	0.0283179	0.0985815	0.0215513	0.176197	1.082	0.0161547	0.232206	0.314964	0.0316218	0.163828	0.0373706	0.0746401	0.00273798	0.142936	0.0533312	0.0748982	0.496022	0.0477613	0.0544371	0.341951	0.0428213	0.451504	0.0144731	0.0958268	0.0454738	0.106848	0.0199741	0.131964	0.0243911	0.085898	0.0667286	0.0171145	0.0164546	0.0563895	0.243186	0.00978813	0.0508536	0.0742531	0.0191342	0.152218	0.174707	0.0403485	0.0104682	0.0234812	0.119643	0.0174322	0.0197095	0.107109	0.00317273	0.0304773	0.00447999	0.0562653	0.0390337	0.0868458	0.089435	0.174532	0.270662	0.106062	0.130406	0.00790083	0.00262415	0.110704	0.0882653	0.255032	0.0890147	0.0441417	0.0360803	0.0858842	0.0627677	0.0824485	0.134402	0.0435464	0.478426	0.325788	0.0589566	0.0184739	0.472004	0.0576675	0.0444467	0.0366158	0.068056	0.0936948	0.00500166	0.162804	0.0530229	0.0312727	0.323392	0.366635	0.27089	0.00511911	0.24605	0.00492364	0.164517	0.0501715	0.18446	0.200005	0.0567168	0.0265786	0.0471035	0.0120076	0.0312671	0.0515126	0.0557309	0.0301329	0.161668	0.180499	0.00876879	0.614343	0.0280319	0.15581	0.0344034	0.042506	0.0174244	0.0145876	0.108289	0.0121645	0.0154734	0.101056	0.019211	0.0367534	0.801787	0.0166842	0.0224276	0.1224	0.0587584	0.0619283	0.0397773	0.0692133	0.057957	0.0160634	0.287645	0.02157	0.0273096	0.12989	0.0223937	0.0448953	0.0329263	0.0463688	0.0484268	0.0569957	0.119844	0.00701203	0.291628	0.0702613	0.0392002	0.125767	0.0193976	0.00445506	0.0117117	0.0156451	0.0478846	0.0493805	0.24801	0.0554939	0.0725616	0.0370602	0.101976	0.585981	0.00580044	0.0171314	0.239271	0.10734	0.0870046	0.0173509	0.0348704	0.374218	0.0185029	0.260257	0.490691	0.0400913	0.0589762	0.0304152	0.00220022	0.184507	0.105566	0.739693	0.158113	0.0377363	0.0117409	0.0469983	0.00541303	0.00421838	0.037381	0.105172	0.0571662	0.0259982	0.0412065	0.0309944	0.0152481	0.00601724	0.0783653	0.613231	0.0372226	0.00674884	0.00235935	0.0193545	0.0145472	0.130692	0.339178	0.0100589	0.119922	0.146374	0.0798092	0.033059	0.0693906	0.0115099	0.0390795	0.0303469	0.0903624	0.684584	0.00142847	0.369439	0.0261167	0.0470356	0.0412822	0.0362041	0.0345039	0.0162075	0.10394	0.453116	0.119473	0.0166316	0.0902439	0.116772	0.595348	0.0413549	0.145112	0.0643133	0.0177131	0.0237306	0.00151841	0.116201	0.0973668	0.0357069	0.0895235	0.092845	0.0174611	0.181744	0.528157	0.390629	0.0342973	0.0655423	0.0870416	0.129473	0.127961	0.139416	0.0194669	0.142306	0.00145925	0.0255543	0.0401851	0.0197979	0.0596169	0.0145984	0.019519	0.122091	0.240906	0.0586808	0.0418649	0.0176246	0.149256	0.0324464	0.104179	0.00920298	0.0149567	0.132715	0.0886456	0.0474471	0.114963	0.254546	0.0255055	0.0646861	0.0381629	0	0.0503581	0.0447911	0.0941584	0.0227174	1.00539	0.0622839	0.0113598	0.0936892	0.0151551	0.0052657	0.153441	0.0557587	0.0629257	0.0520021	0.102328	0.0113343	0.0143216	0.0590437	0.0827457	0.333629	0.0255207	0.11385	0.100138	0.0401563	0.0519302	0.582869	0.317672	0.126571	0.0414847	0.0499444	0.00291957	0.154949	0.0929435	0.262247	0.0099997	0.386935	0.0313231	1.81627	0.0459796	0.125657	0.0218165	1.35077	0.0354869	0.0305487	0.138787	0.91775	0.0700747	0.00524646	0.661199	0.128328	0.00614714	0.0612496	0.0827184	0.0611576	0.0363441	0.0939638	0.0252458	0.0656856	0.038836	0.0873016	0.30969	0.137145	0.0944626	0.0169312	0.0348354	0.0964997	0.374288	0.0982774	2.04549	0.143715	2.92109	0.13233	0.618756	1.09694	1.14358	0.469629	0.673567	0.39988	4.86113	1.84204	1.05322	3.01651	4.91951	2.0164	1.24934	0.0325648	2.2	4.69534	4.69885	0.135136	1.70836	1.63232	0.0619296	3.66536	0.254467	3.21811	0.578577	4.53623	4.68296	5.30862	0.0164046	1.49279	2.73719	0.329332	2.87779	0.0302617	3.96131	0.00895663	4.46751	0.165481	0.068417	0.439006	3.76601	0.0817861	2.11763	1.00105	1.70258	4.13767	0.476555	0.193212	1.54672	3.16289	0.104223	0.202092	3.36827	0.116773	0.0113348	0.0884076	3.03273	2.35658	0.198423	3.16285	1.69712	0.186352	1.91774	4.97395	1.37737	0.583224	5.18837	3.38713	4.5512	0.167351	0.257602	2.20265	0.389625	0.678249	0.152092	1.65133	0.0734151	2.37539	1.75163	3.73129	2.3332	4.34106	4.0238	1.7919	0.030925	3.59122	0.182007	0.192396	1.49977	0.515477	0.122943	0.249463	0.174415	2.45877	0.0925212	0.449275	2.16923	0.0733003	0.17365	0.227778	2.4368	0.125826	5.02499	4.284	0.371132	5.00079	4.73952	0.654311	0.139801	2.38423	6.10922	3.10491	0.409935	4.96954	1.47885	3.95283	1.75177	1.16593	4.92832	3.1593	3.75967	0.0602211	0.104094	5.18673	1.61379	6.79239	1.0611	4.67965	5.10949	4.03006	4.20036	2.0967	0.176068	0.234135	5.52258	0.488147	3.73661	5.79918	2.62387	3.39961	2.16457	5.34037	0.183197	2.10347	0.126539	1.5628	2.05405	0.403203	0.764676	2.01653	1.89894	2.30898	0.00168619	4.3822	4.74386	2.64638	4.18478	2.92966	0.682047	3.4043	5.76809	3.99109	0.132427	0.0993637	5.75356	4.48367	3.74057	0.617243	0.0471674	1.64143	4.75357	2.78946	0.110222	2.99184	4.35425	2.62126	2.72647	0.178147	0.0767734	2.02326	4.37485	2.3696	1.11563	2.46732	2.63071	5.30208	5.23098	0.411656	1.4026	3.28597	6.19778	1.74251	1.81263	0.484375	3.90872	1.04267	0.798275	0.209478	0.14445	2.17912	1.6319	2.80515	2.29863	0.037435	0.189463	0.0741568	3.09126	0.163618	0.106462	5.92772	3.16339	2.54607	0.738339	0.780422	3.88405	0.193364	3.14967	2.82638	0.235282	3.71462	2.19715	0.860294	0.0512119	3.11434	0.544695	1.60707	0.0769274	1.84957	3.81761	0.26487	0.0551026	3.78941	3.08408	0.151242	4.96789	0.468641	3.92958	0.512696	4.32047	0.401563	1.49133	5.00483	0.0640589	3.39431	6.00357	5.28476	2.12293	3.65402	3.83552	1.18461	0.254551	3.85671	5.28893	0.00585878	0.239067	2.46341	2.38013	0.042947	0.0246711	1.42659	4.63032	0.145497	3.99231	0.241601	2.36996	0.295969	0.913903	0.137643	3.20761	0.0905363	0.0566179	3.44101	0.200949	0.124548	3.80793	1.4996	0.853943	0.206491	1.08881	1.24879	0.00804865	3.13384	0.955854	5.72299	0.324228	5.12218	0.337543	5.7055	0.104669	0.0478931	1.44558	0.157292	2.07214	1.138	0.0551329	4.03203	1.87188	5.68136	5.051	0.017584	1.6681	3.54448	2.0085	3.09236	1.88201	0.0531812	0.504015	0.427698	0.177725	0.562941	0.101103	6.30595	0.519582	4.66312	2.92793	0.462149	3.62262	3.45135	5.4601	3.74362	3.44482	1.90352	4.39595	0.0625751	0.95712	4.4949	4.76258	0.117176	4.72902	3.70624	3.27898	1.05368	0.0210139	0.441156	2.33067	1.69454	0.433296	0.158898	0.0334346	2.96556	0.0490442	1.23259	4.0734	4.75971	4.16136	3.35308	0.0742483	6.01791	1.35707	3.42073	1.9185	0.265809	0.258248	3.32752	0.232556	2.61121	6.5732	1.50328	5.0265	4.75271	0.232267	0.0626746	4.26305	1.98571	0.470204	5.31054	0.150863	3.59151	0.0132624	0.508054	5.05544	0.0431445	3.38058	3.22097	1.82045	4.49372	3.13145	0.123966	4.15869	4.70558	4.32617	3.3212	0.0982153	0.0568011	2.38141	1.96318	3.74282	6.0735	2.91816	6.60486	2.10214	0.0284071	2.2415	4.84309	2.80595	5.18876	0.196533	3.77953	5.68658	1.28094	1.96025	0.021131	3.79803	0.753229	0.730434	3.62475	3.24949	0.293399	0.0185206	4.75486	2.19789	0.0976622	0.15839	0.268003	4.59954	3.18714	3.80931	2.19207	0.10694	3.41776	0.375071	4.29529	1.4829	4.43514	2.33951	3.44192	3.33068	3.05813	0.621896	1.43273	6.07845	0.438903	4.08294	3.97617	0.97061	0.583069	3.31251	0.321707	0.840109	3.50825	4.30788	1.15609	1.0131	3.54419	5.88581	5.5578	2.78312	0.0512586	3.12965	4.26511	0.141136	0.0729327	4.01734	5.06072	0.435057	4.61088	1.52835	4.17329	1.97193	0.782124	1.37252	4.31044	3.2758	3.9074	5.94201	0.743257	0.156115	2.56941	0.196091	0.157474	4.07712	5.49293	2.82857	1.06309	0.783058	4.36713	1.75261	0.674608	6.46965	4.74007	3.27976	1.00282	1.02709	0.550155	0.134917	3.49766	0.04896	0.127274	0.223412	0.131101	0.284461	0.112195	0.847801	5.65559	0.3138	5.08911	0.260152	2.69207	3.73456	0.195612	4.22543	5.47991	5.04233	4.07044	0.461307	1.50631	3.06424	3.6734	0.207511	5.21504	3.8744	0.0275483	1.6976	3.76523	3.73738	4.74369	0.448281	0.207205	0.299509	5.31465	0.252262	2.4036	0.754386	0.116105	4.26916	3.77659	0.885668	2.95491	0.224958	1.3915	0.0143863	1.83143	3.97687	4.97227	0.0641579	0.683249	0.147601	4.33955	0.554781	0.182305	2.89083	0.131543	5.00845	0.00768482	0.249527	2.22953	0.0624022	4.20187	4.88256	0.315949	1.62273	0.727241	0.582362	0.0573507	0.174505	1.27419	3.57049	2.5723	4.6271	1.10522	2.47631	3.94258	3.70274	4.73307	5.50666	0.438549	5.62929	4.34998	0.0750765	0.0607185	1.28629	1.08245	0.108338	1.54154	4.14208	0.107124	2.27476	2.43728	3.16462	5.90629	4.58177	0.0722785	5.12644	0.889279	3.66495	1.75582	0.255963	2.42453	1.00403	0.870534	0.299434	4.0234	0.127456	0.631931	2.11068	1.40172	4.34884	3.87785	4.14526	0.122488	0.135272	1.76466	2.05246	5.9912	2.87729	2.10218	0.0564993	0.075121	3.33882	0.0772956	1.05423	0.0913601	0.438072	0.0611562	0.089743	5.92289	4.26262	2.43701	0.131956	2.41808	4.57666	0.438731	4.74086	2.43293	4.0237	0.283992	6.18001	0.383191	1.1111	2.99935	0.925802	2.89964	4.37993	4.16551	0.454117	1.35696	1.57673	3.36368	1.10114	1.0696	2.02876	4.05	4.46055	1.67874	4.17153	2.30695	3.68958	0.128417	4.55214	2.50232	1.21299	1.45005	2.75214	0.469861	4.69093	0.117944	2.17133	2.17015	0.421432	3.15249	4.103	0.0232746	3.29148	4.73956	0.303432	2.2916	4.34906	3.17812	2.5684	4.38616	3.20998	1.67552	2.47176	5.56031	3.03238	1.0517	2.52052	1.09877	0.290067	6.97586	0.0688923	0.23109	4.69565	0.163915	3.29927	4.96267	1.47603	0.846339	0.414212	4.02469	0.186314	0.0428557	0.899606	0.202306	3.62566	4.05959	0.0314766	1.56325	5.58381	5.08988	2.95311	0.141808	1.45014	2.96925	0.128356	6.11981	0.0325758	0.0212489	2.29376	4.45111	0.110244	0.529146	0.144167	0.150497	2.31651	4.8506	5.59389	1.98487	1.81671	6.51294	1.42353	4.37665	2.92309	4.47652	1.61929	0.57797	0.0686264	1.07132	0.265847	0.101147	2.19441	6.07949	0.00631857	0.159065	3.36804	4.33238	0.276172	0.927838	5.32578	3.73167	0.902623	5.35023	2.14313	5.08352	1.50419	1.59095	0.0178447	0.875615	0.984408	4.12416	0.338259	1.38516	1.8446	2.85928	3.29824	0.173658	0.664051	4.62755	0.158005	2.11416	3.7883	0.466914	2.7527	2.01103	0.157163	0.074698	3.69078	2.56377	0.0820959	0.748832	0.0195363	6.20849	2.65891	5.55313	0.556832	4.40386	3.77185	4.89498	0.509096	3.35327	1.08403	3.77815	0.265482	5.00472	1.89613	0.114014	4.27517	1.58761	0.0160223	0.0414328	0.300458	0.357172	2.89783	0.746195	0.0932969	4.49879	1.21213	1.26194	3.39112	2.03859	0.0382004	3.77905	0.127529	0.128201	0.388464	3.64202	0.0158776	3.93836	0.293037	0.150511	0.0991833	4.28018	1.17631	0.533571	2.38725	2.34908	0.020899	0.838179	5.49944	4.30124	1.4916	0.0584026	4.76166	0.294504	0.514555	3.06907	1.27102	5.21926	4.45977	3.95069	2.49987	2.50294	0.131885	3.26015	0.0204117	1.01198	3.62032	0.601538	0.0134886	0.283834	4.31494	2.80089	3.23827	0.830684	3.60358	3.0069	4.32824	3.90481	2.44254	0.933003	0.223887	1.79228	2.20722	0.319603	3.01553	4.78562	2.14927	0.778159	0.0951676	0.89403	0.119295	0.227428	1.89924	4.48882	5.05844	0.423986	5.57871	0.274236	3.8036	0.240098	1.91577	4.38856	0.311587	0.360408	1.12968	0.0386867	1.95413	5.45873	2.83255	0.261492	2.63024	3.55637	0.268277	0.0383116	2.96257	0.097214	5.19781	0.0531306	4.46573	4.53117	1.77315	3.01443	2.7776	0.114966	0.906898	1.21023	1.01891	3.77359	3.25498	0.226929	0.0442466	0.756213	0.033593	6.9394	2.31236	2.70124	0.181598	3.45506	4.63643	5.94321	2.80642	2.41221	2.10891	3.54443	0.00710739	0.757733	0.0881626	0.129391	4.96683	5.03249	0.0283352	2.61013	0.946577	2.32745	1.96839	1.77097	0.332339	4.17479	1.64386	2.77697	4.75098	2.38631	3.1431	0.283087	0.0223997	3.6111	0.0678229	2.67499	3.71725	0.0425697	0.0256178	2.84626	4.29076	3.09864	3.21492	0.05463	2.38505	2.4437	3.43723	1.68089	5.88507	2.48149	2.81968	3.4759	5.4669	0.105138	1.82266	0.672945	0.99479	2.65753	0.102357	2.19034	0.300812	2.90616	5.18776	3.17096	1.56647	3.32626	0.117924	5.65372	0.245283	0.074307	3.40391	0.813134	2.738	0.213136	1.20633	0.634571	5.569	0.09737	1.18428	2.37876	2.32924	0.598718	5.0476	3.96705	2.35677	0.0234876	0.537435	2.72895	4.70699	4.58363	1.14567	1.93733	4.67999	2.19239	3.70926	2.26062	0.380561	0.93808	0.895768	0.833546	0.0068433	0.0722995	1.60377	5.46627	0.159709	0.0982947	3.01393	4.48786	4.65897	0.169982	0.111331	1.77472	5.0305	4.0282	3.38179	3.89744	5.80239	4.40782	0.0307076	3.54415	0.237788	1.39934	3.76723	1.26779	1.71414	2.89454	0.281055	2.91973	0.649809	0.639739	4.37787	4.09729	0.96153	1.14611	2.78605	3.11946	2.28858	4.23467	2.31619	0.24041	3.99581	5.07447	3.44436	3.42521	0.211647	2.99848	2.95497	1.44772	0.556229	1.0172	1.17711	2.97539	4.70809	0.297742	4.19058	4.02377	4.1178	0.230767	2.00931	5.20902	0.223897	2.18936	2.19741	0.874524	4.07282	0.0390911	0.265374	0.17385	0.267437	1.92285	1.51509	1.10301	0.29145	3.28938	3.94354	4.6466	3.15693	0.450119	0.0830967	2.91847	2.27431	3.46555	3.78974	4.67807	2.93891	3.68109	0.0586782	0.27332	0.813779	0.122286	3.25731	2.04368	0.244492	0.277486	4.5721	3.70561	0.741485	1.73977	8.36156	0.0631444	4.68354	3.30821	1.00594	3.53715	1.569	0.770302	0.0719911	0.206088	0.332259	0.101075	0.0401543	0.153792	2.35201	4.78125	3.20722	0.349464	2.01092	0.451479	1.86364	5.66841	1.58165	1.18264	5.93975	0.0118973	0.238423	0.0871612	1.17033	0.569994	3.11327	0.531958	0.162254	0.286088	3.55083	4.10374	3.60865	2.74588	0.161226	0.0497392	0.184627	4.21319	3.89346	3.45776	5.08045	1.63532	0.71301	6.34486	0.0853349	3.0931	1.18493	0.812572	2.18246	0.130495	3.19229	0.174117	4.14771	0.168164	2.56093	0.0397088	1.45103	5.71914	0.278591	0.172182	3.41856	6.47958	7.23397	4.96098	3.89391	0.0375437	3.61348	1.73254	0.23438	0.166129	2.24914	2.54958	0.340681	5.16639	0.373343	0.0387756	0.426308	3.7362	0.331738	0.139849	3.25133	4.94309	3.8659	0.366819	3.90354	0.487999	4.2895	1.954	0.231185	0.0413742	0.285186	2.6244	5.81144	3.85111	5.72286	0.21996	4.58276	0.183819	3.70672	2.84279	3.7751	4.57574	0.158755	0.0268586	0.0426684	0.102822	0.116167	0.201179	0.258464	0.0782448	0.016711	0.0421129	0.0685522	0.0455337	0.047367	0.00693192	0.123484	0.173758	0.147056	0.318009	0.0187491	0.0358029	0.0197795	0.062658	0.0604401	0.0137089	0.0715909	0.0193636	0.0188195	0.0489908	0.0470085	0.0361337	0.0156334	0.0769745	0.0115973	0.0249	0.0745633	0.0242209	0.0269252	0.152714	0.111281	0.943286	0.113063	0.190708	0.0689592	0.2179	0	0.0180924	0.076391	0.03956	0.0683074	0.261972	0.168506	0.134214	0.0253826	0.590757	0.346784	0.231704	0.421917	0.136163	0.0437627	0.0271332	0.0461907	0.0243691	0.0625542	0.104454	0.0311784	0.0653102	0.0271341	0.13019	0.28362	0.0575397	0.0430638	0.0310726	0.358899	0.011181	0.0120161	0.644325	0.0257092	0.00477482	0.0311092	0.126206	0.0238753	0.0119803	0.073776	0.943779	0.30931	0.049376	0.060722	0.138276	0.0639561	0.059985	0.0760795	0.223465	0.851147	0.0674659	0.340251	0.00754284	0.0564823	0.161745	0.0739716	0.42676	0.0713665	0.0229171	0.0113874	0.00908709	0.0234762	0.0567389	0.0403068	0.0696723	0.192004	0.0369821	0.012962	0.36353	0.153053	0.0520553	0.0228505	0.0422355	0.01366	0.132191	0.0518027	0.0593656	0.0660433	0.0264771	0.0655913	0.125597	0.258631	0.0320969	0.163195	0.0479064	0.0894467	0.269288	0.0558949	0.009805	0.116836	0.130058	0.00601138	0.167667	0.0523556	0.238392	0.0132224	0.00378322	0.0658976	0.12414	0.0315782	0.128134	0.812422	0.0123363	0.0625264	0.0359237	0.0697504	0.0738172	0.19221	0.036486	0.352456	0.00366209	0.0133388	0.766078	0.736766	0.0161731	0.0892958	0.280792	0.026708	0.20141	0.0568706	0.882865	0.117825	0.0397346	0.0340507	0.0413081	0.081959	0.108284	0.210783	0.0935254	0.0949639	0.0723487	0.141972	0.00164589	0.0384058	0.0153429	0.0812966	0.0121101	0.328614	0.0771882	0.0291185	0.0283628	0.0823964	0.105451	0.00863656	0.0642226	0.0217294	0.0179454	0.00391142	0.0991527	0.0743882	0.0931143	0.00659391	0.0887889	0.00937453	0.0281946	0.0302894	0.120152	0.374146	0.00969436	0.0470145	0.00970596	0.213226	0.0950031	0.00665698	0.103111	0.0196385	0.0153586	0.12263	0.00703682	0.0177213	0.0060298	0.129538	0.067416	0.0102282	0.0178894	0.16264	0.254126	0.0329541	0.0179573	0.056505	0.00483294	0.180042	0.0556831	0.0798298	0.0305242	0.271262	0.281824	0.0572384	0.0647562	0.0224656	0.0723352	0.0278999	0.0337636	0.076381	0.0246666	0.0255092	0.016025	0.112831	0.0510675	0.00449582	0.0315979	0.058568	0.0152327	0.0628702	0.0497334	0.0432272	0.0853843	0.0404018	0.0256847	0.0720122	0.0603404	0.0735028	0.184671	0.03056	0.0272814	0.00140438	0.385794	0.115559	0.0275809	0.452053	1.04899	0.21151	0.339855	0.0545889	0.0264104	0.0550958	0	0.03288	0.0121996	0.0557405	0.119915	0.182601	0.106615	0.70563	0.0403883	0.0315636	0.0200098	0.0700979	0.0798527	0.186823	0.0607811	0.046095	0.0697361	0.033103	0.0825647	0.0938812	0.0235045	0.0172422	0.0726074	0.278576	0.00958484	0.022626	0.11382	0.187969	0.168188	0.217494	0	0.0113197	0.138503	1.43815	0.129364	0.0689208	0.065875	0.066045	0.00515074	0.0170675	0.221285	0.237566	0.069268	0.0515091	0.0733829	0.0989708	0.0366164	0.347744	0.602423	0.0272953	0.181851	0.0282999	0.0657356	0.844665	0.0862533	0.0885652	0.0956859	0.0526433	0.0652702	0.0177388	0.00423543	0.108391	0.181386	0.153461	0.0692729	0.0484681	0.210968	0.00889623	0.0318011	0.0819915	0.0804167	0.0141283	0.12534	0.195881	0.0207418	0.00884405	0.0395869	0.233691	0.189692	0.151536	0.0301355	0.0166241	0.110205	0.046529	0.0450908	0.0100015	0.0320189	0.0726829	0.0448969	0.0113872	0.246801	0.251003	0.028646	0.014796	0.083175	0.0533207	0.0313991	0.0188134	0.00876425	0.036013	0.388249	0.0507898	0.052383	0.0517233	0.175658	0.0228636	0.0860313	0.0274559	0.049244	0.0592775	0.119718	0.0493896	0	0.22664	0.0722805	0.0147678	0.0735634	0.209055	0.0547562	0.362793	0.0460843	0.183848	0.0324784	0.00591048	0.492628	0.0180152	0.0465227	0.0240456	0.0246237	0.00679427	0.107105	0.0122259	0.0142101	0.0698125	0.00935181	0.0154526	0.0810302	0.0337864	0.158956	0.0362044	0.0776884	0.0709481	0.0435761	0.0331193	0.0957842	0.050646	0.0925496	0.0844464	0.0665445	0.0202231	0	0.134682	0.0262743	0.0269138	0.0104203	0.192539	0.112949	0.0191641	0.0233906	0.0422563	0.7343	0.033421	0.038762	0.0468172	0.0543712	0	0.0189738	0.00566882	0.0130477	0.256997	0.0227322	0.00548108	0.00824975	0.648684	0.0683077	0.0095067	0.0216139	0.078821	0.11459	0.407781	0.0293611	0.00591581	0.0931814	0.114844	0.0121344	0.299559	0.0336665	0.306561	0.171128	0.0369941	0.182842	0.263112	0.0384611	0.127453	0.0777451	0.0519818	0.1438	0.0421434	0.0765953	0.0885228	0.161631	0.00938275	0.0321681	0	0.0328406	0.342227	0.0144361	0.143949	0.0147599	0.110138	0.260469	0.132277	0.00847923	0.0229107	0.07431	0.161048	0.103549	0.0800477	0.0412301	0	0.0333538	0.107141	0.0340716	0.0255526	0.0311247	0.0252864	0.0175786	0.00531142	0.0379231	0.0290732	0.0288039	0.131846	0.381793	0.0317735	0.0301547	0.0223157	0.171294	0.0718902	0.0145968	0.18251	0.0379363	0.160124	0.107533	0.812791	0.229758	0.172117	1.08663	0.119485	0.128337	0.0554679	0.161582	0.573614	0.729381	0.12456	0.0276028	0.246887	0.0778395	0.0450965	0.0373729	0.0393105	0.0102388	0.466207	0.276168	0.188894	0.201948	0.0669411	0.016002	0.121658	0.199488	0.0482467	0.021982	0.0862682	0.392061	0.0940533	0.0340002	0.151383	0.0583402	0.0383846	0.00951705	0.0195022	0.126276	0.154436	0.346002	0.159688	0.587397	0.0356454	0.0115822	0.0591395	0.132556	0.457438	0.0513673	0.0398512	0.902844	0.461268	1.26561	0.0304386	0.104317	0.01177	0.159375	0.0697601	0.0928087	0.0852643	0.0900929	0.0543964	0.585764	0.0225337	0.560839	0.116603	0.00783608	0.0411713	0.0857211	0.0191834	0.116115	0.181188	0.0250574	0.114167	0.0399594	0.392094	0.0243716	0.0839577	0.0395043	0.194452	0.142951	0.206381	0.0720711	0.214465	0.0727415	0.0950133	1.09627	0.083919	0.0384671	0.0718547	0.108603	0.209044	0.0496493	0.0498105	0.11643	0.18679	0.356687	0.0392553	0.216944	0.043284	0.305497	0.0738434	0.191439	0.0220582	0.0383083	0.305257	0.432459	0.00593817	0.249092	0.220952	0.0308497	0.0902053	0.0165479	0.409508	0.26125	0.296579	0.397767	0.0458887	0.0219585	0.713787	0.0148313	0.0360333	0.0174256	0.134782	0.311173	0.0371925	0.00391654	0.456072	0.0334763	0.589124	0.100416	0.116397	0.106976	0.171256	0.0363194	0.999627	0.0725311	0.0040953	0.190207	0.193474	0.11808	0.160056	0.017983	0.0697646	0.205711	0.08352	0.172679	0.107964	0.0530214	0.0413377	0.0691184	0.121607	0.0664405	0.0787778	0.122708	0.0255654	1.27345	0.0529684	0.343475	0.296111	0.124668	0.0560295	0.162406	0.0207518	0.0431564	0.0462879	0.0510612	0.311593	0.0259239	0.0812073	0.0449306	0.133433	0.0061769	0.013075	0.0428744	0.0520548	0.0534081	0.025237	0.0297964	0.0416973	0.123081	0.0182263	0.0363363	0.0243617	0.0779668	0.0752776	0.020308	0.00430693	0.621996	0.00588097	0.0234536	0.00997066	0.0240831	0.0834008	0.018643	0.0270653	0.104568	0.0882573	0.108552	0.0323933	0.0127526	0.0136812	0.019992	0.00205589	0.00365399	0.108629	0.0690945	0.0164552	0.0408564	0.0141585	0.0290768	0.152675	0.0913821	0.140329	0.0488439	0.00940835	0.017685	0.00320017	0.0267145	0.157631	0.0160804	0.0222036	0.081585	0.0531319	0.0705673	0.0236839	0.00419933	0.0607843	0.363903	0.0565982	0.0264567	0.0102143	0.122687	0.0883196	0.0584083	0.00843408	0.0318209	0.0158825	0.0773101	0.0445886	0.0426838	0.136752	0.120642	0.0198578	0.0219387	0.0766547	0.026418	0.0235673	0.296643	0.0958735	0.00624864	0.0489108	0.0347413	0.12639	0.00136679	0.0290665	0.00957092	0.0304156	0.12042	0.113758	0.0125371	0.0674454	0.185685	0.380956	0.00650091	0.00436201	0.0553106	0.0769938	0.0755067	0.149127	0.170389	0.0413129	0.0163968	0.0702944	0.0180487	0.013134	1.30069	0.0251956	0.0330165	0.0712315	0	0.0302463	0.153862	0.0087399	0.032765	0.167825	0.0297123	0.100695	0.493603	0.188536	0.0678699	0.0241977	0.0894736	0.091517	0.11085	0.0595706	0.132204	0.119288	0.0140536	0.0029226	0.0246237	0.0176105	0.0323424	0.0199059	0.0316453	0.0135545	0.0400377	0.0195805	0.00555733	0.0491883	0.00521581	0.0861483	0.0598849	0.0469343	0.00157907	0.0589414	0.104136	0.0310743	0.0426859	0.0426153	0.0350486	0.0285787	0.00873515	0.0459241	0.208017	0.0523796	0.1182	0.571519	0.016524	0.00181465	0.156067	0.0593298	0.0277281	0.0167995	0.269161	0.0501202	0.128095	0.066675	0.127554	0.00151908	0.00537241	0.0382075	0.0282445	0.0279036	0.161005	0.0312429	0.136	0	0.0936097	0.0199687	0.00542171	0.0258422	0.0122242	0.167228	0.0407575	0.121052	0.0244546	0.0112298	0.0014652	0.0795051	0.0415298	0.00698634	0.292463	0.409354	0.00193509	0.0498472	0.00812033	0.129734	0.0327482	0.0081857	0	0.00784698	0.268075	0.151166	0.0245658	0.137225	0.0392352	0.0117591	0.00276935	0.151348	0.0536218	0.327933	0.0129982	0.0262378	0.0625374	0.22173	0.094041	0.00706494	0.0406316	0.0429279	0.146382	0.0173468	0.0293747	0.193467	0.0379219	0.0273394	0.0330519	0.077901	0.0137651	0.0802758	0.0157196	0.0345572	0.0373659	0.0993154	0.17434	0.0181735	0.100723	0.416203	0.32593	0.246887	0.0602164	0.202569	0.246321	0.012074	0.021906	0.829018	0.00194644	0.482953	0.0164437	0.307744	0.0183762	0.0675266	1.2035	0.0328622	0.0994066	0.00924216	0.0120076	0.0454181	0.00528469	0.0612332	0.251292	0.0252553	0.00207909	0.134741	0.056438	0.0122888	1.78116	0.0387689	0.0353651	0.00693177	0.0100778	0.00449048	0.0519568	0.0342336	0.00323172	0.00373385	0.0422745	0.073519	0.025034	0.342456	0.0282075	0	0.0201024	0.00992977	0.0547032	0.0146215	0.0490426	0.0143277	0.0137993	0.521688	0.145212	0.660099	0.0109539	0.0307272	0.0119595	0.0392812	0.00458848	0.307989	0.016784	0.144921	0.460141	0.100852	0.582908	0.0737462	0.027604	0.117303	0.0027826	0.00655737	0.0603402	0.00586351	0.0191024	0.0458548	0.336676	0.00489673	0.00174266	0.0287419	0.0513033	0.0175356	0.078489	0.210272	0.0116829	0.0265566	0.0220155	0.220589	0.0725907	0.0467204	0.0143084	0.00927577	0.0179296	0.033507	0.0261655	0.121005	0.0516571	0.167187	0.295827	0	0.00278871	0.0142544	0.0548107	0.00212382	0.0302299	0.0184305	0.0109856	0.0331209	0.00662095	0.210143	0.0224899	0.174367	0.283496	0.0121902	0.0168299	0.0275202	0.0283741	0.0214037	0.0698149	0.0143378	0.00582239	0.0233709	0.401281	0.0339918	0.011119	0.00166533	0.163036	0.131158	0.0132604	0.117278	0.117708	0.02671	0.0117575	0.0303129	0.169112	0.0714866	0.0580342	0.170283	0.0414448	0.00793695	0.0309034	0.00658716	0.00773467	0.167428	0.00784465	0.0226492	0.103857	0.0864042	0.0585305	0.0591342	0.0839657	0.109018	0.0770832	0.0167217	0.0110086	0.0751312	0.0274844	0.0342848	0.0445237	0.0068262	0.0695726	0.00880826	0.0106132	0.0331656	0.012191	0.0411617	0.274474	0.403963	0.0654497	0.0115265	0.0162642	0.3	0.00848018	0.00403999	0.0151106	0.0230093	0.0376704	0.155244	0.0526968	0.0266937	0.0361399	0.0273324	0.109318	0.00801039	1.92565	0.00712876	0.0937304	0.49178	0.150428	0.119763	0.0263482	0.0120961	0.018638	0.063318	0.0252705	0.0837209	0.481932	0.0487661	0.0280112	0.0534864	0.0878989	0.071748	0.0563061	0.204699	0.219288	0.123251	0.0396126	0.0066426	0.0235783	0.00258022	0.0161698	0.0194073	1.03989	0.0222379	0.0569077	0.0405167	0.0621923	0.00406344	0.0706801	0.0786442	0.27783	0.0692281	0.0169408	0.0273191	0.00164897	0.391151	0.0607033	0.969344	0.00623279	0.0177765	0.00373947	0.132414	0.858479	0.0613091	0.0237442	0.0218966	0.00385775	0.111287	0.0516053	0.0117323	0.197722	0.0249604	0.372057	0.0366532	0.0142333	0.0789779	0.139855	0.0686577	0.776037	0.962072	0.0144082	0.41809	0.158283	0.0142485	0.327606	0.021545	0.0326987	0.125952	0.0810091	0.0121732	0.00362671	0.0427478	0.0293631	0.00668047	0.0820531	0.0714098	0.00231386	0.0381275	0.100175	0.0559501	0.0479812	0.476396	0	0.0392799	0.0135456	0.00848145	0.0607196	0.00546761	0.190097	0.00153641	0.243996	0.0415076	0.130524	0.0428662	0.137325	0.0523545	0.0716353	0.0397072	0.00608977	0.00579643	0.074127	0.904822	0	0.0797952	0.00936037	0.154941	0.360171	2.41977	0.0300338	0.0329631	0.0208003	0.0166712	0.591079	0.42892	2.99104	0.506602	1.06892	1.71131	1.89259	0.0369695	0.183985	2.29668	0.629204	0.283428	1.72512	0.449058	0.721433	0.0957291	0.554104	0.0249424	0.089339	0.271241	0.853276	0.767263	0.01928	0.382678	0.095725	1.60978	0.533421	0.669604	0.870626	0.0794894	1.00968	2.58522	0.71712	0.73431	2.089	2.21106	2.46014	0.0753154	2.41264	0.0666681	1.68957	0.0533546	0.556333	0.816822	1.02146	0.104806	0.823613	2.00413	1.10638	1.21263	0.512652	0.408617	0.650359	1.3109	1.30368	1.8645	2.03227	0.770609	2.24323	0.125628	0.0686587	2.38045	0.170635	0.4401	1.75149	0.167837	1.25929	0.245013	0.311618	1.13474	1.41131	0.0387296	2.09961	0.427575	0.819964	1.69628	1.31185	0.00844381	0.139566	1.31705	2.30022	0.843078	1.55757	1.697	0.582926	0.471464	1.58214	0.0530925	0.654773	0.364535	0.369302	0.38578	0.567777	0.153898	1.10547	0.756916	0.199018	1.01466	0.630135	0.304348	0.0204902	0.025425	0.352653	0.791898	0.223774	0.672917	0.181699	0.299002	0.24889	0.213336	0.0815058	0.668008	0.471133	0.681194	0.192994	0.453509	0.675571	0.0663545	0.596847	0.225577	0.423862	2.20088	0.744848	0.04465	2.38515	0.572458	0.258212	0.215664	0.431693	1.21453	0.23714	0.436211	0.769927	0.214783	0.282572	0.204891	0.438631	0.267577	0.660615	0.494778	0.311955	0.198911	0.286063	0.130131	0.587605	0.151944	0.594154	0.197706	0.312101	0.31566	0.412044	0.193723	0.167252	0.248916	0.14041	0.642039	0.122634	0.0967916	0.0672969	0.0714721	0.679788	0.397694	0.344413	0.117622	1.02728	0.557046	0.161045	0.0544598	0.695143	0.256418	0.433267	0.36636	0.323907	0.90627	0.649254	0.197411	0.828861	0.306561	0.0811711	0.482692	0.524108	0.37101	0.726757	0.168259	0.228163	0.239106	0.241797	0.374373	0.316338	0.250422	0.209972	0.47062	0.191815	0.140777	0.484755	0.126571	0.803309	0.271918	0.57531	0.425007	0.524978	0.643449	0.268644	0.495918	1.82954	0.299854	0.305785	0.0608681	0.472513	0.328674	0.806092	0.314436	0.31083	0.687319	0.968058	1.28771	0.182968	0.213865	0.122312	0.282161	0.144674	0.529181	0.756669	0.351704	0.0669544	0.555654	0.319278	0.400485	0.234185	0.408329	0.385218	0.0656647	0.149991	0.063145	0.139983	0.902734	1.13394	0.0786774	0.444802	0.203195	0.156543	0.231894	0.152567	0.166107	0.117301	0.535126	0.261177	0.209211	0.233445	0.905218	0.200739	1.0312	0.0777445	0.0671443	0.297898	0.861568	0.204021	0.035612	1.28728	0.246169	0.123683	0.175932	0.0710015	1.59601	0.189819	0.512119	0.26405	0.069716	0.378697	0.459331	0.387656	0.323207	0.0648798	0.101126	0.384963	0.147771	0.464528	0.722193	0.0753007	0.851801	0.219637	0.404606	0.474856	1.11251	1.82057	3.18443	1.08029	0.583479	0.0694737	0.268453	0.0422652	0.545288	0.266305	0.0964179	0.998042	0.0438914	1.047	0.945895	0.0554197	0.996398	0.179798	1.10008	0.725762	0.736437	0.0482687	0.39882	0.349199	0.31374	0.124303	0.346069	0.232782	0.138405	0.202448	0.0634339	0.135277	0.796882	0.26982	0.126501	0.172564	0.213125	0.347207	0.230346	0.124482	0.23127	0.351034	0.20989	0.630226	0.535897	0.357795	0.409383	2.01292	0.182063	0.244212	0.526939	0.164052	0.116974	0.09591	0.865593	0.687219	0.0596148	0.336768	0.244093	0.477091	3.14101	0.29977	0.661218	0.170155	0.187986	0.859377	0.524098	0.486935	0.846357	0.182575	0.352422	1.10355	0.48511	0.63244	0.47234	0.420529	0.994977	0.0571763	0.724815	0.396601	0.291548	0.105396	0.896223	0.216933	0.478555	0.235864	0.378389	0.296338	0.2514	0.427424	0.347459	0.0688045	0.6747	0.120806	0.0264318	0.544768	0.701637	0.844286	0.137447	0.0481903	0.691713	0.840592	0.416641	1.19443	0.280679	0.211564	0.0849865	0.222977	1.35162	0.230474	1.1918	0.207635	0.274903	0.677466	0.504662	0.649167	0.223179	0.646581	0.735848	0.233048	0.237857	0.0634848	0.300394	0.332922	0.219149	0.144724	0.233414	0.0559051	0.479937	0.110411	0.594158	0.328193	0.764554	0.232399	0.193952	0.365189	1.07588	0.448791	0.07017	0.627224	0.141827	0.372297	0.273399	0.0586211	0.873368	0.450757	2.69418	0.0273403	0.261307	0.12997	0.739571	0.41301	0.847028	0.15336	0.137779	0.868895	0.473274	0.144005	0.482133	0.264686	0.281018	0.25468	0.56759	0.304688	0.337412	0.028176	0.311221	1.70421	0.0790009	0.82395	0.312718	0.731281	0.120345	1.13021	0.050311	0.324457	0.195868	0.346675	0.215225	0.73368	0.310754	0.140382	0.266589	0.201879	0.352753	0.127082	0.12394	0.194747	0.170835	0.169293	0.0627593	0.192132	0.290595	0.366687	0.350042	0.601634	1.12002	0.233332	0.319037	1.24106	0.122691	0.150544	0.337496	0.282416	0.0482389	0.786628	0.257907	0.586902	0.815179	0.0852898	0.172864	0.123256	0.471626	0.104251	0.508615	0.101194	0.321168	0.172751	0.0283555	0.279124	0.434966	0.648086	0.233588	0.251273	0.107707	0.192177	0.358453	0.238699	0.238985	0.304129	0.529813	0.0626781	0.125893	0.667795	0.937754	0.307411	0.65622	0.683203	0.218229	0.522234	0.362763	0.310511	0.165635	0.400595	0.0309883	0.203218	0.160349	0.168768	0.0218919	0.41423	0.229216	0.437492	0.253405	0.629385	0.301426	0.425885	0.996495	0.357968	0.0983419	0.67783	0.223646	0.0969485	0.388919	0.374962	0.792514	0.0908374	0.120289	0.686248	1.01904	0.273428	0.258209	0.329829	0.499859	0.2943	0.123288	0.419649	0.287068	0.666507	0.232689	0.952482	0.126792	0.395835	0.239481	0.0382275	0.176494	0.925048	0.0726909	0.60805	0.0864821	0.164836	0.144678	3.35058	0.757773	0.232491	0.571825	0.106404	0.0320117	0.036343	0.361656	0.176635	0.0698153	0.263955	0.401676	0.30462	0.0840607	0.358832	0.742616	0.452922	0.0172159	0.203683	0.207267	0.430405	0.29296	0.0651968	0.31871	0.191663	0.198701	0.248403	0.266282	0.38486	0.407088	0.162249	0.328335	0.392418	0.345963	0.751086	0.162908	0.298554	0.0743055	0.112457	0.339841	0.148086	0.593442	0.729401	0.832394	0.293174	0.608097	0.232636	0.263232	0.356448	0.482204	0.953879	0.158734	0.0229246	0.508352	0.324299	0.0965422	0.501248	0.240946	0.496896	0.380443	0.0684337	0.310417	1.02129	0.218263	0.33554	1.21055	0.266136	0.563476	0.190356	1.14139	0.332836	0.270056	0.255302	0.234838	0.774911	0.238072	0.170784	0.25318	0.0991843	0.483786	0.840287	0.0550121	0.715359	1.09161	0.312378	0.400161	0.434639	0.319928	0.638206	0.287517	1.04481	0.692454	0.233544	0.56194	0.728055	0.489113	0.11654	0.142934	0.320723	0.400219	0.223916	0.238058	0.122082	0.203559	0.299169	0.559	0.270993	0.287604	0.515247	0.984119	1.41006	0.0893651	0.658338	0.228939	0.250146	0.255969	0.246442	1.18245	0.0345162	0.267013	0.0819972	0.0181978	0.0488574	0.0228715	0.188577	0.0175623	0.00732928	0.394604	0	0.0454432	0.00517564	0.0461459	0.306206	0.0305973	0.245854	0.00396489	0.0221313	0.0322064	0.440473	0.142133	0.423573	0.00203728	0.0181817	0.023973	0.0032783	0.0485347	0	0.135948	0.0175625	0.0125266	0.00850453	0.00420435	0.251356	0.120376	0.0162033	0.559625	0.0159612	0.0561425	0.289056	0.0315066	0.028319	0.00935731	0.0653425	0.0156612	0.0289157	0.0208732	0.367375	0.153739	0	0.136959	0.00631258	1.14555	0.401563	0.00839777	0.0187004	0.0559839	0.931967	0.0330696	0.15537	0.00581287	0.0296883	0.0207043	0.251426	0.164955	0.158778	0.00901928	0.00511757	0.203556	0.0463941	0.0158295	0.328148	0.186363	0.0142026	0.100743	0.0816901	0.00158859	0.0193278	0.291825	0.030814	0.062625	0.540482	0.815357	0.166477	0	0.119254	0.243522	0.0399672	0.0205283	0.0467103	0.00889746	0.137394	0.00606865	0.502505	0.0477323	0	0.0127685	0.469978	0.0328249	0.0140536	0.0176038	0.0539649	0.630054	0.00280352	0.787673	0.0197168	0.0070469	0.494593	0.0154997	0.0487395	0.0504072	0.107024	0.0488645	0.105732	0.720746	0.0116387	0.003615	0.312256	0.426576	0.044201	0.0070457	0.0287009	0.11737	0.0468355	0.222999	0.149209	0.113346	0.0408775	0.129649	0	0.02326	0.00640472	0.0080195	0.189097	0.00434305	0.735583	0.00281757	0.493309	0.222031	0.0472089	0.0648344	0.102485	0.801193	0.0621604	0.203115	0.0809332	0.0250253	0.0206103	0.133861	0.0140032	0.69123	0.00492844	0.328823	0.00990264	0.368626	0.0214927	0.0181031	0.352212	0.0928597	0.135565	0.00327938	0.0117421	0.0533728	0.00361242	0	0.004663	0.0586006	0.844193	0.0234343	0.0478989	0.642244	0.0175712	0.0104929	0.246659	0.0393628	0.815716	0.266021	0.753609	0.00647443	0.0283717	0.00869991	1.22552	0.0231704	0.00480057	0.00734388	0.0277875	0.00597516	0.00544178	0.177273	0.118365	0.0612596	0.233272	0.0911091	0.00210392	0.0279025	0.00819955	0.0477741	0.0601987	0.0111649	0.511673	0.191621	0.0318593	0.0248485	0.127119	0.0318102	0.00528862	0.00572038	0.0616268	0.819438	0	0.0065941	0.736691	0.0370253	0.00261963	0.112387	0.00262994	0.0295073	0.212872	0.0168562	0.725471	0.176472	0.0096659	0.181123	0.287416	0.292031	0.0200428	0.00735658	0.00439683	0.121661	0.049951	0.0580125	0.00341986	0.0134683	0.00575	0.0569782	0.0993324	0	0.263173	0.0615561	0.0182467	0.0550482	0.0429972	0.0108209	0.00201705	0.0331538	0.974826	0.0119539	0.0118206	0.0105149	0.518382	0.109591	0.0189172	0.0485323	0.0811711	0.0265224	0.00242304	0.0183021	0.00484629	0.227844	0.0345648	0.029406	0.032526	0.130057	0.0343218	0.172812	0.0180188	0.0142254	0.698339	0.011825	0.0116021	0.114842	0.0145645	0.104171	0.552146	0.549535	0.00597553	0.0365386	0	0.0553619	0.0795591	0	0.00578065	0.0149779	0.0217438	0.106218	0.0099111	0.272722	0.0269479	0.0412391	0.0148145	0	0.0299808	0.0767665	0.0187488	0.287776	0.748599	0.0665477	0.0107956	0.0115026	0.0558056	0.324387	0.0992319	0	0.00967103	0.0093697	0.00679163	0.228653	0.0139973	0.0232427	0.0288214	0.00553544	0.406419	0.627574	0.765074	0.564205	0.0209791	0.30137	0.00299061	0.0280676	0.045408	0.0187075	0.00435428	0	0.237522	0.112904	0.0314419	0.0129154	0.0742177	0.0254492	0.0906277	0.0202035	0.0866017	0.0571996	0.64045	0.00704338	0.197299	0.0252393	0.00215762	0.0287104	0.0166247	0.0759901	0.050947	0.0504026	0.0684077	0.00383079	0.00404797	0.0042635	0.0161204	0.153113	0.0195781	0.283063	0.0485742	0.00707291	0.0268684	0.231726	0.0203427	0.0863755	0.00467061	0.106292	0.0513993	0.0273663	0.0352601	0.593136	0.0114938	0.0388538	0.167617	0.0305191	0.0250136	0.142383	0	0.207299	0.0888714	0.00397425	0.0445262	0.0468799	0.106265	0.00634406	0.177962	0.0253225	0.0195771	0.0108487	0	0.0103901	0.00580643	0	0.0362489	0.0281014	0.310035	0.0016632	0.038872	0.0106532	0.00463661	0.0569968	0.033436	0	0.00415311	0.0873	0.0497848	0.00269312	0.119679	0.034264	0.0279721	0.0140512	0.0679402	0.0269448	0.107658	0.028487	0.0283333	0.0139162	0.00525521	0.0811899	0.0165508	0.0105584	0	0.0139963	0	0.141274	0.00694466	0	0.0237062	0	0.00422297	0.109667	0.00751658	0.00682166	0.0131223	0.0966362	0.0613178	0.00823495	0.07829	0.0797395	0.00744789	0.443956	0.0101819	0.245341	0.0596445	0.00380016	0	0.00342448	0.00567066	0.0413316	0.151834	0.00995003	0.0336148	0.0125204	0.0313174	0.0319452	0.0852004	0.0140178	0.0422073	0.0357558	0.00956756	0.0709233	0.186948	0.059024	0.057192	0.108867	0.0185513	0.0235185	0.0141088	0.00176014	0.097691	0.0693049	0.0157419	0.0658228	0.00415632	0.476994	0.0063284	0.059657	0.0200022	0.00873562	0.101046	0.182358	0.00284607	0.0229852	0.00737003	0.0202882	0.0715252	0.0707361	0.166621	0.00376697	0.113698	0.0589887	0.0772628	0.0450828	0.472683	0.149952	0.0110028	0.0289311	0.164598	0.165254	0.0100401	0.00824096	0.0208108	0.0405489	0.00457057	0.124369	0.697493	0.00161144	0.0700392	0	0.010765	0.391531	0.0021192	0.00219356	0.0232494	0.0653393	0.0556929	0.0360104	0.00356293	0.00684861	0.017922	0.00699144	0.126434	0.00759831	0.0954319	1.0576	0.0113851	0.00252951	0.724078	0	0.156442	0.0758761	0.0406898	0.00222929	0.418606	0.0113559	0.00422696	0.0269255	0.0249402	0.0610721	0.00871835	0.0354575	0.00797265	0.0394822	0	0.0176132	0.037179	0.034665	0.0068094	0.00192816	0.00272717	0.0117968	0.0964892	0.0658253	0.027093	0.0473102	0.00741506	0.191992	0.0157347	0.0339301	0	1.80231	0.0357146	0.120033	1.1364	0.153747	0.0359356	0.066434	0.158197	0.0108043	0.0175867	0.0240237	0	0.00769884	0.0178882	0.0163821	0.0108984	0.0626432	0.0276065	0.058029	0.0118416	0.00378077	0.018478	0.0502172	0.0646809	1.82623	0.0093492	0.0277963	0	0.448371	0.00549039	0.168634	0	0.0065362	0	0.0782781	0.00183827	0	0.0160858	0	0.125493	0.00430233	0.0212465	0.042494	0.0129546	0.00721653	0.00827029	0.00653412	0.0239217	0.0130652	0.00982481	0.156623	0.0114127	0.0199291	0.0914667	0.0242317	0.0221177	0.065019	0.0243662	0.265642	0.308288	0.160553	0.0494524	0.0703725	0.0660293	0.1075	0.0104221	0.00496759	0.0811813	0.299247	0.00852272	0.00212795	0.0517635	0.0525655	0.0192001	0.0343277	0.0687892	0.0260534	0.00232117	0	0.018525	0.131748	0.0612943	0.0166677	0.0791095	0.331508	0.056533	0.00369958	0.059147	0.144479	0.0111836	0.0598706	0.0305104	0.106796	0.0179594	0.00804266	0.0167345	0.0375444	0.113559	0.27819	0.0684547	0.0250203	0.351708	0.185661	0.110581	0.0193211	0.0158004	0	0.00218985	0.0339936	0.00920286	0.0101197	0	0.191187	0.152071	0.0437762	0.00262059	0.0174136	0.0018332	0	0.0304711	0.0427766	0.00834756	0.0520856	0.0721476	0	0.0248601	0.0208063	0.0130072	0.0395982	0.00376976	0.0805078	0.00254045	0.00834017	0.00338635	0.0650035	0.00197545	0.0678209	0.00602739	0.00299365	0.0432287	0.0562428	0	0.0488491	0.00185068	0.0377086	0.0117395	0.034121	0.0149528	0.00185474	0.104463	0.0422285	0.0625414	0.0216088	0.0177104	0.234351	0.00887851	0	0.264357	0.0305718	0.0867568	0.189	0.0245745	0	0.273933	0.0064747	0.00745665	0.0055058	0	0.0342047	0.0891204	0.0168328	0.00256473	0.00194711	0.0758501	0.00323275	0.114377	0.0675769	0.118301	0.725116	0.00481971	0.0123646	0.0122903	0.0595052	0.00438456	0.140028	0.101066	0.0224283	0	0.0494257	0.00184955	0.0569958	0.226652	0.181179	0.0668357	0.113356	0.459891	0.539069	0.0567034	0.0792167	0.312071	0.0460105	0.30568	0.0865879	0.0532681	0.774502	0.491042	0.727106	0.052763	0.141097	0.0198127	0.0307516	0.145978	0.0670594	0.221065	0.201815	0.670354	0.131715	0.299072	0.296932	0.0175277	0.0960618	0.654425	0.0134077	0.0308588	0.268459	0.379438	0.0814886	0.191306	0.136813	0.781703	0.197964	0.24041	1.21307	0.203496	0.0785274	0.651973	0.189408	0.766708	1.23182	0.419691	0.184991	0.027914	0.10837	0.108221	0.22953	0.0504377	0.398755	0.578552	0.373562	0.0459834	0.631098	0.258872	0.165865	1.03187	0.023225	0.138398	0.04081	0.112199	0.0771451	0.193398	0.0176205	0.346143	0.0745526	0.378563	0.604049	0.130273	0.119888	0.473214	0.0208153	0.211988	0.325393	0.572052	0.472433	0.274372	0.0680626	0.209512	0.16757	0.0607439	0.250731	0.457846	0.204996	0.485943	0.0564861	0.15625	0.260101	0.165049	0.0600934	0.079812	0.615895	0.143519	0.186311	0.260703	0.365892	0.175028	0.066235	0.501492	1.03283	0.0363963	0.476651	0.84707	0.0501737	0.138273	0.223301	0.238926	0.0603306	0.127187	0.0704587	0.269324	0.113545	0.138583	0.377918	0.512966	0.262456	0.0730555	0.0622766	0.107617	0.279448	0.0402199	0.489944	0.105419	0.115258	0.0749806	0.705004	0.664651	0.465896	0.193128	0.0964303	0.066159	0.208822	0.326189	0.336876	0.305696	0.21007	0.246679	0.27164	0.128656	0.505158	0.0466674	0.43928	0.143435	0.089815	0.127071	0.368034	0.161864	0.0541017	0.237452	0.0362913	0.225124	0.465428	0.343946	0.0240136	0.181828	0.0476203	0.175776	0.165982	0.664895	0.0407679	0.137174	0.128292	0.298001	0.826917	0.14884	0.470591	0.40093	0.196398	0.0733065	0.193495	0.0257546	0.349181	0.107352	0.11663	0.886734	0.284077	0.35177	0.331432	0.387576	0.035691	0.119996	0.0887903	0.0333511	0.316602	0.154624	0.0304763	0.113915	0.133893	0.325773	0.506343	0.0752639	0.129602	0.0545769	0.17203	0.210747	0.515478	0.109379	0.173764	0.382306	0.157771	0.0693015	0.331984	0.02026	0.380936	0.33403	0.336837	0.113892	0.0351302	0.0256432	0.171742	0.497588	0.549083	0.263079	0.569972	0.094528	0.299928	0.552654	0.103119	0.281342	0.195472	0.184186	0.110621	0.204376	0.0421783	0.406545	0.369256	0.145119	0.383408	0.561953	1.33088	0.154874	0.961774	0.201509	0.055672	0.104299	0.858796	0.0920503	0.0577522	0.0807055	0.177222	0.0805572	0.962267	0.0807666	0.103241	0.141144	0.362465	0.378367	0.138709	0.176823	0.142978	0.294487	0.0568228	0.822132	0.631854	0.938728	0.310443	0.143128	0.338316	0.0553495	0.454631	0.0595465	0.680162	0.0857345	0.0781155	0.507348	0.182467	0.583035	0.20845	0.0621688	0.215808	0.85153	0.104145	0.276664	0.443992	0.0251007	0.156574	0.0813384	0.4775	0.864653	0.355108	0.220725	0.189353	0.0840398	0.167536	0.36179	0.194341	0.26447	0.236733	0.221032	0.258243	0.275238	0.021314	0.559803	0.20347	0.671117	0.0999752	0.108954	0.144956	0.473699	0.151942	0.0097549	0.227953	0.0513023	0.131215	1.46656	0.597833	0.424473	0.164336	0.0407121	0.137491	0.0481596	0.0769929	0.123944	0.0748284	0.0183749	0.798543	0.0620489	0.461825	0.0825116	0.025116	0.175029	0.234426	0.410347	0.375779	0.0875641	0.25376	0.499079	0.550859	0.12719	0.106886	0.216141	0.419853	0.245112	0.344101	0.461536	0.588563	0.498731	0.29171	0.0614914	0.286725	0.757843	0.265411	0.288769	0.0271213	0.0310068	0.251186	0.199568	0.66978	0.792737	0.321757	0.20028	0.0540338	0.0858574	0.119795	1.01563	0.0106976	0.238778	2.0516	0.702074	0.128166	0.195015	0.671492	0.851399	0.0745825	0.230076	0.357378	0.673313	0.0429766	0.255807	0.187446	0.199936	0.0689776	0.126352	0.287925	0.0928878	0.185725	0.228642	0.190873	0.114439	0.443812	0.062242	0.293744	0.264625	0.470342	0.0181869	0.811967	0.463706	0.0569591	0.104738	0.197082	0.313588	0.298042	0.1808	0.127462	0.248279	0.0668372	0.194522	0.204557	0.0380479	0.0250689	0.430825	0.0629957	0.220512	0.117467	0.293015	1.16287	0.0366031	0.424351	0.103644	0.186449	1.03874	0.0609605	0.204046	0.0447275	0.15401	0.267751	0.273908	0.233184	0.187244	0.109853	0.151715	0.0631778	0.446604	0.0865786	0.0904638	0.69259	0.439134	0.145092	0.012432	0.110762	0.287688	0.0491779	0.172926	0.115015	0.370192	0.424361	0.0492195	0.0440323	0.0333254	0.530263	0.311113	0.0650864	0.196416	0.0292182	0.305769	0.0612386	0.261598	0.177399	0.265926	0.645248	0.168213	0.0845036	0.20181	0.0869121	0.330808	0.0637631	0.0274003	0.154789	0.0553209	0.245333	0.690685	0.219046	0.109989	0.166976	0.0403948	0.284371	0.790617	0.189872	0.841317	0.979177	0.11921	0.0170051	0.119848	0.179756	0.115041	0.244445	0.32292	0.126993	0.169487	0.140481	0.25116	0.762029	0.218091	1.1993	0.131407	0.0759369	0.314491	0.396701	0.787737	0.186794	0.290628	0.0273246	0.269671	0.689244	1.19857	0.179756	0.186833	0.0908948	0.265429	0.305616	0.172132	1.05267	0.283759	0.0483357	0.0974585	0.147172	0.104016	0.272294	0.131692	0.777383	0.188187	0.196195	0.645521	0.135818	0.175589	0.14844	0.926026	0.0923037	0.281809	0.365941	0.462119	0.465504	0.0285229	0.102214	0.0954696	0.0903426	0.143712	0.464241	0.23669	0.106371	0.139788	0.736052	0.176794	0.27079	0.0395998	0.0511433	0.166751	0.166163	0.0369279	0.0892631	0.0683218	0.102568	0.114861	0.223352	0.137374	0.139114	0.0263032	0.0691912	0.64453	0.13222	0.176815	0.0499581	0.292483	0.031493	0.197943	0.650887	0.0375089	0.315716	0.541325	0.215016	0.136543	0.557485	0.168663	0.0980245	0.123153	0.235338	0.237008	1.16961	0.0731483	0.0487184	0.0599858	0.908038	0.38547	0.225631	0.0217754	0.128525	1.12982	0.763094	0.186767	0.0635606	0.175474	0.133927	0.0264108	0.044412	0.128368	0.1551	0.18138	0.00327843	0.0552224	0.325446	0.0342631	0.0827141	0.120929	0.218228	0.126014	0.628319	0.0069406	0.997332	0.329613	0.0343786	0.0583559	0.0456039	0.0351953	0.0507999	0.0349572	0.0531386	0.672331	0.0172562	0.129987	0.0858474	0.560188	0.282887	0.0381334	0.0643621	0.172263	0.0477551	0.119053	0.0403346	0.0891795	0.0991991	0.10956	0.302196	0.0658569	0.0207583	0.177241	0.0611229	0.163833	0.0611583	0.0109041	0.049291	0.170837	0.301788	0.0100423	0.121008	0.739359	0.141265	0.0319231	0.0284295	0.84901	0.0448333	0.107437	0.0266088	0.139215	0.34008	0.0491302	0.0261784	0.0714197	0.142592	0.217903	0.971399	0.19973	0.100013	0.225973	0.182732	0.075554	0.281844	0.31224	0.131464	0.0684227	0.0556966	0.0524892	0.478152	0.112081	0.103046	0.63365	0.0262228	0.419353	0.040262	0.205326	0.122148	0.0139466	0.173339	0.0977426	0.21222	0.0691751	0.0667656	0.117085	0.0828632	0.0674253	0.100847	0.626796	0.14325	0.0781826	0.418122	1.16007	0.130547	0.0342222	0.441647	0.556039	0.0202102	0.165637	0.25099	0.100952	0.184475	0.10802	0.133347	0.0675547	0.212771	0.125521	0.975985	0.0834487	0.0733983	0.092217	0.0713731	0.123106	0.0568925	0.0304945	0.510267	0.0998566	0.518495	0.0132201	0.116347	0.00405466	0.166126	0.198059	0.164665	0.077266	0.163745	0.166851	0.0956952	0.103526	0.484862	0.0792553	0.028585	0.0656092	0.00559647	0.476699	0.239793	0.48539	0.188727	0.100426	0.0324194	0.0381799	0.260607	0.0728604	0.0907714	0.260822	0.651689	0.147307	0.0741733	0.107466	0.173549	0.0323298	0.276405	0.0240131	0.0467884	0.0371969	0.0734399	0.006435	0.074651	0.00407065	0.0932988	0.0985215	0.0863995	0.080263	0.110968	0.0757038	0.0834175	0.180916	0.197144	0.0287132	0.271818	0.0262247	0.0400202	0.210112	0.114655	0.0427067	0.0405616	0.0231609	0.153362	0.0360761	0.102797	0.0603036	1.15006	0.037275	0.0942167	0.142449	0.0518901	0.0692642	0.0890793	0.0969991	0.740459	0.48425	0.0666096	0.0607238	0.0773917	0.0302038	0.0270023	0.0423506	0.0419737	0.033399	0.0118126	0.159923	0.031808	0.152002	0.0129715	1.07408	0.354514	0.0543166	0.0776486	0.0126164	0.0603009	0.0578926	0.0985429	0.130267	0.257045	0.0371882	0.103258	0.0837705	0.103101	0.0294701	0.117553	0.0328053	0.135523	0.167472	0.711794	0.0925724	0.225553	0.0931923	0.0678243	0.103675	0.0108806	0.0480209	0.100455	0.518589	0.0902203	0.177095	0.00961959	0.303528	0.329237	0.162837	0.250693	0.155143	0.0720477	0.0576577	0.182643	0.253474	0.166936	0.520851	0.0689045	0.0765495	0.0428321	0.774935	0.112216	0.339029	0.0441419	0.0884642	0.0205896	0.0154683	0.904545	0.224027	0.157196	0.0757608	0.0104255	0.0347667	0.0993458	0.329317	0.147146	0.0293518	0.116017	0.0135064	0.503879	0.271019	0.170775	0.0375244	0.154529	0.075525	0.123577	0.248993	0.0756051	0.0881885	0.254806	0.0968831	0.0337637	0.0333029	0.0195183	0.0322373	0.268143	0.128244	0.0388944	0.721951	0.0345098	0.280677	0.0243788	0.134031	0.0017735	0.807692	0.0480303	0.0346354	0.0534034	0.0064642	0.0406816	0.107401	0.0930887	0.076746	0.0240298	0.0963635	0.0228233	0.0747465	0.132759	0.102265	0.626329	0.388533	0.148293	0.0476702	0.0490855	0.0336761	0.243851	0.153974	0.132854	0.00214205	0.563356	0.0662382	0.0659924	0.109996	0.181924	0.0511834	1.21081	0.0236212	0.214033	0.0628981	0.268735	0.12529	0.0491699	0.09298	0.0735805	0.162091	0.24726	0.201254	0.0489063	0.0463275	0.0361796	0.0707443	0.252036	0.421013	0.0222665	0.919661	0.0551447	0.0825034	0.268534	0.161893	0.111717	0.0492555	0.338153	0.0205448	0.257258	0.340554	0.0653219	0.011728	0.0433803	0.0390195	0.166484	0.0531759	0.058678	0.547366	0.0330505	0.142065	0.424351	0.3641	0.132673	0.285285	0.0756154	0.418301	0.0747188	0.0515849	0.142108	0.0487445	0.0283479	0.304507	0.14102	0.104797	0.643771	0.165594	0.552767	0.0337317	0.0474097	0.278317	0.251998	0.0807856	0.0860719	0.0730472	0.01966	0.037973	0.106579	0.190654	0.105262	0.34613	0.02172	0.227636	0.0208348	0.059258	0.0668411	0.243979	0.705958	0.0754716	0.133186	0.0112803	0.107023	0.101813	0.881281	0.178769	0.382482	0.026686	0.0279323	0.112716	0.131255	0.300313	0.517104	0.084839	0.343686	0.0346792	0.0157782	0.0265633	0.264862	0.0262552	0.769232	0.759687	0.177662	0.440081	0.0757016	0.180548	0.420762	0.0253853	0.118017	0.0199203	0.0642155	0.00918445	0.74384	0.0287388	0.104182	0.0838459	0.120818	0.638727	0.135083	0.0718307	0.0573401	0.110675	0.0831617	0.131107	0.432899	0.10298	0.185925	0.0176624	0.0099935	0.024694	0.26117	0.0200139	0.113199	0.0947854	0.149132	0.0441139	0.0947645	0.10232	0.121583	0.0118491	0.0628857	0.0917445	0.0358314	0.34497	0.0280325	0.378816	0.0181919	0.469985	0.391863	0.577942	0.0268591	0.554819	0.163817	0.088575	0.0559701	0.0353624	0.0442591	0.117594	0.446621	0.126279	0.0958789	0.049737	1.0823	0.00195187	0.0841119	0.0984022	0.0495702	0.0429863	0.338888	0.0699382	0.0549396	0.0822497	0.106922	0.0165583	0.156248	0.163858	0.0496796	0.0776185	0.199135	0.0821448	0.25499	0.155513	0.0432185	0.0189136	0.278007	0.109477	0.202792	0.0601315	0.039678	0.123888	0.0271585	0.0304114	1.02564	0.401291	0.0470351	0.183225	0.0615556	0.12684	0.15661	0.0669917	0.256403	0.129138	0.379373	0.758168	1.2881	0.903061	1.7768	0.22753	0.44312	0.105598	0.988262	0.56454	0.538597	0.684851	0.309672	0.748113	0.52732	0.187643	0.355991	0.424043	1.05815	0.356733	0.659556	1.26451	1.47283	0.713012	0.744201	0.249492	0.487309	0.318159	0.735904	1.46177	0.864422	0.410481	0.492905	0.645901	0.584977	0.607505	0.697755	0.557842	0.690038	1.52328	0.124565	0.403213	1.10151	0.420923	0.0983256	0.461654	1.548	1.00858	1.25464	0.392606	0.265054	0.666078	0.327579	0.854842	0.662352	0.493203	0.147398	1.30043	0.292098	1.14113	0.39884	0.36032	0.461219	1.44445	1.01582	0.42937	0.193024	0.771428	0.433689	1.04084	0.0491256	1.21724	0.572699	0.768038	0.713735	0.207947	1.13224	0.580163	1.37814	1.55853	0.944074	0.192811	0.537032	0.0160377	0.180892	1.14977	0.305371	1.26256	0.488559	0.694694	1.03583	0.0716688	0.839121	1.28821	0.473552	0.653337	1.13633	0.521681	1.30211	0.835206	0.902284	1.24669	0.791057	0.405305	0.979284	0.93178	1.14885	0.416252	0.770005	1.13508	0.979131	0.294747	0.590735	0.696782	0.100703	0.417797	0.455968	0.948457	1.28658	0.46673	0.750859	0.249948	1.30476	0.129432	1.18997	0.108635	1.82757	0.148346	0.499213	0.482675	1.17029	0.371016	0.171935	0.300703	0.458109	0.800114	1.52481	0.7727	0.548405	0.524525	1.30279	0.951546	0.15254	0.219142	0.951784	1.0849	1.60546	0.300865	0.391375	0.486495	0.40307	1.0366	0.0464796	0.209421	1.04068	0.404352	0.468524	0.995727	0.502987	0.5709	0.598613	0.649988	1.25413	0.55848	0.177565	1.26235	0.750094	0.142924	1.97634	0.277649	0.476038	0.168604	0.593017	1.09081	0.260405	0.559816	0.517448	0.493457	0.668667	0.0105802	1.02832	0.945681	0.180369	0.0707426	0.319033	0.354687	0.940655	0.218713	0.256105	0.412338	1.09887	0.0718687	0.349221	0.0334598	0.973262	2.61135	0.566661	0.938844	1.97977	0.311471	0.489067	0.742335	0.288352	1.19459	0.431387	0.729111	1.23874	0.526774	1.32219	0.193499	0.406753	0.196566	1.59105	0.748832	0.138977	1.12199	0.182111	0.234196	1.10384	0.725881	0.804615	1.28379	0.532509	1.94457	1.05958	0.212563	0.765714	0.0518343	0.281343	0.345076	0.248944	0.518611	2.55561	1.13712	0.181355	1.17353	0.156927	0.631145	1.15687	1.10515	2.40412	0.154352	0.273599	0.348099	0.145322	0.307383	0.351085	0.376248	0.511724	2.64162	0.350755	0.0980794	0.250597	0.315966	0.378246	0.748188	0.303803	0.567222	0.306795	0.197901	0.587439	0.426492	0.294298	0.359553	0.133483	1.30583	0.539039	0.941903	0.751869	1.34312	0.693554	0.534568	0.0841019	0.327354	0.441099	0.683705	1.02161	0.5956	0.209208	0.262099	0.839617	0.384458	1.04064	0.599777	1.0782	0.50381	0.842913	0.895667	0.451334	0.779454	0.363299	0.0350658	0.556105	1.14564	1.05657	0.316388	0.272695	0.549879	0.10683	0.557546	1.2344	0.437454	0.691893	0.2835	0.825797	0.546398	0.78182	0.529823	0.641162	0.126701	1.17137	0.339802	0.420903	0.210401	0.188147	0.18865	0.917552	1.01743	1.07303	0.41861	1.5221	0.80401	1.27469	1.79963	0.96679	0.338632	0.591855	1.43607	1.10083	1.65713	0.47567	0.632637	0.0332464	0.500702	1.02286	0.5043	0.604827	0.203444	0.686581	0.188693	0.751433	0.291837	0.678578	0.596032	1.42209	0.24038	1.19943	0.8049	0.580368	0.739977	0.346999	1.18767	1.71877	0.781966	0.488784	2.04762	1.23362	0.953452	0.719848	1.15322	1.1863	0.59342	1.04967	0.156605	0.8177	0.733347	0.383817	0.871606	0.43609	0.513336	1.39764	0.249615	0.324326	0.77519	0.548852	0.902353	0.332633	1.07745	0.320131	0.513158	1.27739	0.725466	0.611779	0.925913	1.06651	1.71608	0.983916	0.762814	0.179243	0.322496	0.812524	0.732999	0.680397	0.939428	0.160425	0.393409	0.74173	1.07311	0.936655	1.0282	0.0801668	0.040812	0.324562	0.460684	0.585291	0.881537	0.0485447	0.978639	0.543403	0.855483	0.962798	0.77396	1.45114	0.70787	1.61331	2.15912	0.126393	0.226302	0.187854	0.627051	0.455542	0.375524	0.0324976	0.350143	0.565978	0.509715	0.499924	0.962309	0.906485	1.3341	0.664436	0.919055	1.30176	0.752942	0.175673	1.52544	0.413714	0.388503	0.134836	0.64588	0.638356	0.47104	0.60433	1.24577	0.299616	0.163977	0.562979	0.916871	1.11836	0.7922	2.36115	0.584605	0.560687	0.435128	0.432199	0.676116	0.979829	1.51795	0.0453068	0.199077	0.848325	0.331939	0.0633729	0.566357	0.516022	0.395303	0.457058	0.674548	0.555738	0.78658	0.372763	0.207595	0.8405	1.31277	0.23657	1.08381	0.916269	0.331782	1.24339	0.653198	1.0986	0.900983	0.941973	0.607277	0.746193	0.240146	0.510282	0.350679	1.40653	0.103991	0.389228	0.490959	0.0878803	0.402528	0.502365	0.224984	0.64038	0.488032	0.746543	0.798353	0.856299	0.296181	0.237837	0.58549	0.176738	0.169427	0.513931	1.10084	0.316539	0.352832	0.309542	1.06191	0	0.353487	0.503819	1.09889	1.42732	0.617739	1.53457	1.03843	0.176774	1.17939	1.05976	0.164104	1.25702	0.283715	1.57805	0.999703	1.41016	0.3435	1.19272	1.17043	0.717315	0.0769109	0.638455	0.442471	0.703028	0.835785	1.09097	0.612557	0.919332	0.384737	0.442522	0.343409	0.230188	0.895369	0.86856	0.185803	0.72104	0.0826139	0.0764587	0.0149414	0.360973	0.0120185	0.0892368	0.0747752	0.841348	0.226074	0.0166119	0.14798	0.0296573	0.114624	0.241657	1.41149	0.0392981	0.369728	0.0518244	1.14961	0.0744407	0.0365683	0.153709	0.219377	1.66945	0.111652	0.178865	0.0472443	0.679189	0.0451148	0.193455	0.083625	0.595803	0.110661	0.271772	0.0727071	0.135176	0.359777	0.340879	2.11882	0.0640043	0.272832	0.0744906	2.35101	0.311354	0.106915	1.57188	0.330373	0.119222	0.571177	0.0448046	0.630467	0.085447	0.0359901	0.0556007	0.0940343	0.0378358	0.0712386	0.262648	0.166389	0.0589385	0.0924885	0.186236	0.0965942	0.195129	0.198414	0.235325	0.297587	0.209128	1.43306	0.391873	0.375099	1.32196	0.0826148	0.062506	1.35623	0.187868	0.131229	0.146346	0.0452261	0.157392	0.614586	0.260491	0.019796	0.0156909	0.177488	0.032596	0.059049	0.384027	0.592957	0.0618889	0.391987	0.28471	0.0692519	0.0677264	0.430688	0.401429	0.371793	0.303	0.134962	0.0923372	0.0845345	0.723072	0.172853	0.0941805	0.767353	0.134094	0.0447316	0.139022	1.43932	0.122003	0.354289	0.107618	0.697042	0.019187	0.0125862	0.166445	0.933652	0.0235996	0.318982	0.372323	0.8212	0.069126	0.0029913	0.740507	0.0884004	0.128205	0.00840389	0.335283	0.0400848	1.79269	0.197607	0.865551	0.178491	1.18872	0.546172	0.446681	0.449689	0.140406	0.244356	0.0621127	0.267495	0.0111052	0.177969	1.28502	0.20334	0.46254	0.197874	1.57274	0.359159	0.19887	0.243272	0.143894	0.10207	0.410864	0.0582787	0.260476	0.0282212	0.119834	0.179592	0.0978126	0.606612	0.052731	0.17312	0.715831	0.0622241	0.417444	0.431937	0.453759	0.265978	0.308177	0.108752	0.107313	0.587232	0.373038	0.536777	0.714723	0.189692	0.175998	0.668242	0.181305	0.0339872	0.25562	0.0735384	0.0890606	0.175956	0.539687	0.0871887	0.147785	0.169578	0.196733	0.0473419	0.0713026	0.332942	0.0635429	1.50329	0.0713075	0.0339142	0.0532297	0.442316	0.0955576	0.0974794	0.452982	0.1393	0.130004	0.155252	0.280401	1.42987	0.0970528	0.484689	0.163327	0.160293	0.145332	0.145162	0.732921	0.376236	0.0830809	0.502793	0.0453853	0.490131	0.191003	0.220681	0.0651019	0.0318415	0.0650127	0.206061	0.0857589	0.0533797	0.0534125	0.0694067	0.0978737	0.257564	0.0931761	0.221776	0.185534	0.138088	1.24683	0.604954	0.0721159	0.160416	0.041427	0.0172353	0.169379	0.15036	1.76079	0.211323	0.131556	0.0335438	0.20076	0.30843	0.194284	0.528551	0.365358	0.521872	0.0159111	1.07952	0.176037	0.123512	0.0652064	0.297385	0.127448	0.539398	0.702786	0.587295	0.0333712	0.0970171	0.0730002	0.0509117	0.365593	1.41323	0.0771328	0.202544	0.0778478	0.662405	0.121934	0.104437	0.176592	0.119023	0.0885291	0.0930802	0.119516	1.24331	0.196682	0.182062	0.209285	0.099388	0.618084	0.115976	0.236783	0.657806	0.0634732	0.559739	0.364939	0.301919	0.0767915	0.138315	0.0845369	0.104087	0.194232	0.0336789	0.0287631	1.79008	0.0656851	0.236605	0.562944	0.0944886	0.0880836	0.0406169	0.36435	0.143663	0.654698	0.610742	0.163784	0.410556	0.230093	0.0320026	0.13001	0.127471	0.0806735	0.0270251	0.258494	0.156169	0.17162	0.0817555	0.262786	0.0147636	0.390581	0.291615	1.85111	0.843607	0.0934213	0.368474	0.175392	0.110782	0.0184259	0.0412186	0.0879926	0.299411	0.0369495	0.270811	0.0322008	0.333006	0.380667	0.131388	1.15191	0.544333	0.111945	0.203244	0.0795362	0.121094	0.0293804	0.661627	0.410198	0.124963	0.0972646	0.1849	0.127102	0.0332885	0.0959537	0.134059	0.0951868	0.107384	0.51165	0.0864998	0.0924405	0.115474	0.208767	1.19867	2.02646	0.0408732	0.234593	0.0317684	0.111921	0.203848	0.172791	0.188697	0.237118	0.123638	0.168457	0.111247	0.0492913	0.169883	0.203915	0.173782	0.157117	0.144866	0.0210856	0.324101	0.219723	0.0998392	0.130608	0.0234959	0.304332	0.346727	0.0189241	0.0952031	0.52179	0.108628	0.0328215	0.087823	0.286186	0.0759487	0.931189	0.0623215	0.0962615	0.452559	0.195606	0.302604	0.597078	0.0921297	0.234666	0.210838	0.332873	1.39232	0.338926	0.0640432	0.257972	0.130812	0.620208	0.59954	0.370272	0.131268	0.518531	0.168295	1.04777	0.174688	0.39184	0.208163	0.498984	0.553489	0.152028	0.410848	0.0952448	0.427267	0.152547	0.136138	0.168449	0.0959857	0.510957	0.494195	0.128949	0.186157	1.08816	0.109586	0.400834	0.428234	0.933382	0.0228606	0.336419	0.234123	0.196283	0.327282	0.167416	1.00323	0.418252	0.18299	0.0514619	0.208416	0.0383488	0.52754	0.47221	0.563296	0.443516	0.847008	0.471044	0.00579689	0.470486	0.090534	0.140937	0.38244	0.40162	0.008879	0.393892	0.128709	0.126779	0.0911615	0.176577	0.235036	0.0609408	0.230213	0.105578	0.878623	0.460994	0.080226	0.114819	0.25613	0.550575	0.235492	0.205619	1.04166	0.284642	0.280945	1.0307	5.33108	0.649332	0.1397	0.195765	0.0770714	0.0445708	1.3948	0.792438	0.597058	0.0523583	0.397209	0.432047	0	0.102623	0.899102	0.24341	0.908986	0.0831705	0.05905	1.35899	0.703136	0.0328332	0.851323	0.311344	0.800302	1.02325	0.0689172	0.321764	0.309075	0.200363	0.21324	0.0784141	0.0498681	0.15797	0.405864	0.49494	0.605886	0.558175	0.336116	0.830152	0.331301	1.23389	0.223156	0.107636	0.182951	0.114411	0.183287	1.22056	0.0520996	0.112624	0.21035	0.621666	1.15161	0.840791	0.494729	0.260081	0.135463	0.179778	0.0887283	0.0493462	0.645701	0.2124	0.147624	0.195619	0.435117	0.803151	0.976503	0.162779	0.18894	0.0715971	0.0716555	0.977551	1.41987	0.266432	0.594378	0.252945	0.226214	0.283329	0.684034	0.105559	0.00383188	1.31634	0.0284574	0.327568	0.38466	0.0793596	0.412335	0.0684632	0.0978033	0.583861	0.431648	0.0719621	0.905728	0.328539	0.288304	0.139134	0.0477319	0.243186	0.248112	0.233613	0.153473	0.666509	0.176478	0.390631	1.53669	0.652983	0.443775	0.155615	0.21106	0.410263	0.22041	0.292242	0.289901	0.159596	0.12936	0.319667	0.230825	1.42797	0.216693	0.857354	0.087573	0.173221	0.603696	0.673459	0.413547	0.111678	1.11723	0.405338	0.432322	0.209733	0.396746	0.590298	0.283211	0.857133	0.113302	0.5017	0.0240808	0.467155	0.250738	0.244869	0.119787	0.766026	0.37962	0.408287	1.28671	0.110023	1.10358	0.0969723	0.601522	0.242598	1.6136	0.0214271	0.82916	0.494247	0.173237	0.0766064	0.366036	0.269075	0.174398	0.917517	0.35369	0.945156	0.772012	0.164748	0.101656	1.05035	0.0675466	0.0606757	0.719557	0.829886	0.21491	0.522472	0.478919	0.455632	0.905337	0.206429	0.331993	0.0229697	0.210445	0.0582279	0.255176	0.429939	0.0513275	0.283222	0.643865	0.7746	0.255127	0.242944	0.138773	0.860415	0.468811	0.434246	0.810009	0.541139	0.356524	0.38315	0.279505	0.108087	1.33649	0.0731653	0.679885	0.370718	0.720265	0.336664	0.267358	0.0440301	0.282186	0.141349	0.390772	0.201094	0.562279	0.783455	0.71945	0.353962	0.159446	0.324467	0.664888	0.843892	0.0901784	0.610636	0.173626	0.288507	0.497209	0.235476	0.143247	0.353826	0.804214	1.08764	0.649152	0.232841	0.543312	0.762934	0.324104	0.0562902	0.100598	0.716064	0.408165	0.0864174	0.155363	0.0314974	1.36401	0.725674	1.17162	0.33151	0.0913055	0.38416	0.453066	1.2746	0.526171	0.199437	0.408358	0.0728243	0.128571	0.0232251	0.346217	0.51172	0.446827	0.871485	0.24438	0.579357	0.537899	0.356493	0.135467	0.158097	1.24618	0.114216	0.127028	0.180558	0.165444	0.574215	0.526956	0.0850348	0.105347	0.888846	0.568809	0.12158	0.205943	1.11933	0.85764	0.432434	0.301503	0.272909	0.170814	0.17672	0.0356935	0.501532	0.130815	0.234345	0.546786	0.246092	0.25343	0.758233	0.275114	0.66428	0.382995	0.131897	0.221563	0.172023	0.538178	0.556295	0.854039	0.274709	0.67393	0.198597	0.236871	0.29496	0.165691	0.675895	0.512284	0.285439	0.329084	0.782155	0.370243	0.0658798	0.226273	0.65029	0.495417	0.858999	0.721733	0.412608	0.296186	0.401891	0.374113	0.898432	0.592192	0.131267	0.0653626	0.331253	0.250651	0.809704	0.19542	0.501077	1.16367	0.301654	0.159363	0.328174	0.548598	0.0746396	0.173336	0.790372	0.137583	0.922967	0.416793	0.578703	0.168426	0.628269	0.708959	0.992893	1.19632	0.131584	1.64324	0.120618	0.23987	0.660672	0.629393	0.191703	0.255369	0.137719	0.312258	0.421057	0.127277	0.51574	0.230273	0.263371	0.0761005	0.0873702	0.0274852	0.0763564	0.736292	0.0303744	1.28116	0.189375	0.423373	0.127916	0.128264	0.324156	0.291423	0.158413	0.680494	0.0351433	0.175994	0.358203	0.233001	0.00779855	0.301663	0.225263	0.342157	0.17188	0.01622	0.584748	0.185167	0.374906	0.566233	0.10287	0.31238	0.326596	0.302589	2.31494	0.19607	0.0783787	0.154326	0.298083	0.0979758	0.72541	0.273445	0.147053	0.0119362	0.403889	0.997186	0.019859	0.11897	0.789713	0.341599	0.210149	0.28132	0.199689	0.819577	0.107184	0.25259	0.0298531	0.0278162	0.0692259	0.201633	0.233858	0.0771528	0.122384	0.432903	0.101286	0.229903	1.37425	0.302499	0.705049	0.07208	0.0579399	0.117323	0.305724	0.0304388	0.13952	0.135661	1.03141	0.773334	0.00336913	0.114918	0.40792	0.377191	0.40987	0.282999	0.190423	0.459988	0.345252	0.146748	0.406393	0.917222	0.333999	0.316373	0.0592948	0.0589126	0.0757989	0.42307	0.495665	0.34458	1.24467	0.438188	1.19305	0.324742	0.16685	0.191983	0.0734569	1.06166	0.16041	0.587293	0.298031	0.159867	0.146085	0.303106	0.628592	0.461805	0.0056064	0.200658	0.315147	0.249557	0.121828	0.905686
VEGFA	3.01919	2.38222	3.77962	1.99875	2.40796	2.09889	3.45137	2.89755	4.73215	3.13514	3.90371	3.31601	5.53197	6.28869	3.09822	4.77784	4.76436	5.26675	2.38753	3.0242	2.50857	3.69423	2.54426	4.52802	1.79339	6.57622	4.80085	4.19991	2.69266	2.97871	5.0222	2.3993	4.69249	1.35895	6.35434	5.12081	3.31501	3.83078	2.17051	3.20832	4.24831	5.28012	2.16537	4.93838	3.00352	4.4438	3.97859	2.73049	3.20103	4.37006	2.97043	5.59151	5.48881	3.17447	4.66485	3.77258	2.82171	4.75882	4.37532	5.38668	4.1188	3.5811	4.52215	2.83253	6.57038	2.1039	4.14452	3.48009	2.67871	4.03178	5.26701	3.13972	3.96341	2.60081	2.79098	2.55252	5.02879	3.12685	5.32878	3.89748	4.16857	2.58602	3.96814	3.56286	3.33407	4.32881	3.12916	3.69972	3.49831	3.78722	4.64558	2.00353	2.63421	3.1688	2.96136	3.98938	4.06667	3.39423	4.79422	3.91673	4.22702	1.39417	3.41494	5.53193	3.69582	4.06481	3.84934	4.36968	3.35713	5.62832	3.18826	5.51522	3.22941	3.66457	4.04748	2.72247	4.7692	4.53572	4.44178	3.02553	2.79281	4.06944	3.79864	3.92132	2.56783	3.3774	5.84357	4.56221	4.76203	5.25844	6.45194	4.45559	5.06843	5.51708	3.89033	5.90543	4.86001	6.77975	3.55486	3.25077	1.84526	3.78163	2.5134	4.6843	4.145	5.3955	3.42074	1.87606	1.16705	3.40868	1.79929	5.17981	2.57973	3.02829	5.13259	4.2019	4.89782	2.94621	3.39903	5.06837	3.6806	2.46141	3.26923	4.9125	5.56327	4.39265	5.98303	6.00841	4.63092	2.08318	3.79275	4.3538	4.46907	3.83195	4.91673	3.85714	3.12006	4.59071	4.17483	3.4011	2.68052	4.43701	4.7227	3.93747	4.21328	2.97392	5.30455	5.40586	4.5281	2.82164	4.21304	2.87619	3.94504	3.47007	2.97845	3.16307	2.61495	4.2496	3.74689	2.64133	5.34623	5.58631	5.07462	4.31056	4.34103	3.37846	3.02089	4.18192	6.59996	3.96676	2.16472	4.32416	4.71488	2.97243	4.7301	5.32666	6.21382	4.77383	3.30567	3.844	3.33126	3.66092	5.07579	3.81566	2.94496	3.22503	2.93389	4.95383	3.59396	2.44523	5.24511	4.20898	6.67989	5.7627	3.45422	2.65164	3.55909	4.09757	2.90577	5.08987	5.15528	4.0817	4.16812	3.24342	3.05843	4.10651	4.82157	3.6313	5.56798	3.51296	3.9896	5.60115	3.20366	5.06876	5.43868	5.06564	4.06588	5.43879	4.85486	1.87501	3.18822	4.40739	2.6288	5.32925	3.88988	4.89586	3.74141	4.93291	1.87206	4.0578	3.71786	4.4486	4.2655	5.00492	3.96763	5.61321	2.97218	2.67087	2.96746	4.36887	3.30509	5.15077	2.76708	2.50211	5.14157	3.28109	2.34549	3.18181	5.30915	3.04204	3.20854	2.15886	4.05272	3.0856	1.55567	5.48459	2.96724	4.44357	4.75336	2.03668	3.03437	4.36268	5.27426	2.96005	4.51691	2.09153	3.36042	4.13755	3.23073	2.96072	2.83873	3.24827	3.5618	2.26059	3.10909	4.53898	2.6399	3.96907	4.912	2.93934	6.47965	3.77465	2.84093	4.87886	4.19486	4.88772	3.92663	4.29624	4.00106	1.82503	2.57329	2.12053	3.95497	2.45252	5.3697	2.50779	3.68356	2.90946	5.46038	3.163	4.9424	2.84126	4.97579	2.93502	3.25605	3.40372	4.30777	3.22403	4.56217	3.51266	5.52164	2.96594	5.35738	4.62531	2.94366	6.19754	3.78696	4.02983	4.69303	5.19513	3.58572	5.02358	3.57326	3.47601	3.83545	4.88831	4.01698	2.57031	4.19711	4.69116	4.58787	2.13956	3.6371	3.69897	1.41309	3.13881	4.26435	3.09646	3.41429	5.75863	3.27172	5.0297	3.32026	4.37217	3.44756	3.52211	2.82863	4.61433	5.50333	6.52075	3.79627	2.84687	2.61461	4.38005	3.82587	4.72738	3.78892	5.18191	2.05917	5.51195	4.53077	6.95727	3.15751	2.70599	4.37855	3.77158	2.01748	2.09534	4.06509	3.95938	2.19535	4.16816	4.04461	1.88189	4.10265	5.15664	3.45486	1.83671	4.88705	6.15387	4.33154	4.88376	3.03717	3.65257	5.74053	3.07505	4.38725	3.15246	1.75228	2.35615	2.79317	1.82402	3.41568	1.37795	2.66154	2.641	4.08005	2.52743	3.1966	3.0067	2.39406	2.60497	3.16118	2.78935	2.79099	3.64003	1.39996	2.12919	3.19407	2.86153	3.02925	3.67465	2.73039	3.89391	2.64331	2.65264	1.98006	3.5502	3.60775	4.51065	2.16	2.43075	3.50559	3.36884	2.78812	2.89857	2.8288	2.53057	3.09818	2.01729	3.43429	4.09982	3.70204	3.49226	5.38895	4.15986	2.80885	2.15781	4.67991	2.83662	2.67253	3.75637	3.54776	2.39855	2.80429	4.35879	3.61942	3.52195	1.91674	3.40737	2.6371	2.64123	3.00708	1.86905	3.89987	4.13427	2.21543	1.89541	2.65651	3.2827	3.64619	3.08051	2.62723	2.09931	2.67178	6.34211	4.57104	4.4636	2.45394	3.15987	2.47659	2.34102	2.64607	3.24578	2.11122	4.96813	3.40706	4.1594	4.15866	3.72647	3.54441	2.80799	3.60192	2.62875	1.45846	3.18647	4.70383	2.24616	4.13798	2.7078	3.96368	2.17088	3.01726	3.8942	3.38567	3.46347	2.73204	3.25386	3.513	2.77309	2.74708	2.9943	2.82824	3.37011	2.13042	3.24407	1.34601	2.99226	3.76025	1.92027	3.19587	3.46881	1.2833	3.5515	2.58821	3.0078	2.97431	1.78711	5.24194	2.87244	4.16516	3.05134	2.28594	3.26289	4.02544	3.75983	2.45915	2.38014	2.57795	3.68573	3.36241	2.04288	3.23573	4.04775	4.476	3.44856	1.84767	2.95863	2.22364	2.90813	3.79652	2.77522	2.78682	1.74491	1.52354	2.23105	2.64584	2.57624	2.52094	1.98963	2.64682	2.40803	1.75702	2.28816	3.26946	3.35779	2.52966	3.52393	2.45917	3.42654	2.76856	2.27725	2.20067	4.24949	3.28656	2.84026	2.48431	2.38874	4.9346	4.97468	3.49085	2.86803	2.89311	1.52117	2.84474	2.36585	2.63502	2.29359	2.39893	3.32964	3.93805	4.48502	2.1835	2.33736	5.78803	2.03831	2.88661	1.75728	2.31455	3.6115	3.60774	3.00333	2.63062	2.49757	4.57911	3.47718	2.6431	3.29425	2.09512	5.65466	2.22719	3.4145	3.87908	1.80626	2.59143	3.1391	3.94626	2.26524	4.44736	3.93612	3.31321	2.54827	2.6575	4.34456	3.1722	3.39973	2.58343	4.16752	3.00913	3.21997	4.6094	3.18993	2.98339	2.24701	4.37909	3.46039	2.39069	2.74756	4.35115	2.34483	2.07648	2.90024	3.91864	3.09599	2.15045	2.073	3.17382	2.27777	2.34913	2.49402	3.83372	2.43216	2.50391	3.31232	4.23342	3.33661	5.16824	3.14115	2.46472	5.17601	3.02292	3.42571	2.22352	2.22567	2.89632	2.45735	3.03192	2.66037	3.73513	2.78661	2.67788	3.87795	3.75287	2.58994	3.4	2.08707	2.40662	2.49758	4.1715	2.26874	2.46999	4.5017	2.97197	2.11268	3.58021	2.08559	1.89317	4.83957	2.54331	3.00621	3.17025	3.25161	1.4967	4.03791	2.52239	3.37213	2.50226	2.46327	2.33502	1.88854	2.70106	2.48609	2.43426	2.91844	2.44873	3.38463	3.38821	3.84079	2.11295	3.02937	3.25935	2.90185	3.04318	2.42915	2.6368	2.49529	2.07879	2.383	1.91255	2.75618	1.97824	3.46634	2.77254	3.80925	3.52784	2.12263	2.51455	2.7971	3.36574	3.09758	2.8527	3.16436	4.43802	2.42062	2.10448	1.96689	3.97684	2.12715	1.9545	4.3432	2.55235	4.27287	2.55512	1.91903	4.03471	2.59238	2.8056	2.99019	3.35886	1.9198	2.84664	2.67189	4.27022	2.16653	2.10909	3.67749	2.74938	5.71005	2.52644	3.43076	2.287	4.59111	4.52973	2.9379	2.20342	3.28416	4.23446	2.94348	2.79808	2.62295	3.96487	1.98103	4.43294	2.95633	2.75231	3.32048	2.3299	2.68359	3.53856	4.04779	3.5615	3.18239	2.90949	3.27235	4.75949	3.61847	2.54679	3.28192	3.59967	2.09201	1.50254	2.98051	4.07988	3.7222	2.80969	3.18261	2.46505	3.47331	2.32652	2.31179	2.86152	3.04734	4.00384	2.92857	1.60203	3.01059	2.3379	4.69062	2.11489	3.43222	1.79266	3.65482	3.5741	2.99973	3.36477	3.48487	2.92762	2.63748	2.82976	3.98905	2.14122	3.1947	2.34377	2.55495	2.63907	2.93101	1.85348	1.80399	2.64844	1.90129	2.78147	3.86138	4.28701	3.72905	3.5564	2.50361	2.61169	3.62591	4.47289	2.89844	4.98527	3.07085	3.83612	2.86785	3.06915	2.39032	3.7953	2.1237	2.4437	2.52808	1.9561	3.87428	2.39109	2.88625	1.8337	3.03939	2.51865	2.73285	2.86551	2.29444	5.09443	2.88849	2.48527	3.27915	3.49092	2.45963	3.30839	3.07203	2.52508	2.5708	4.32634	2.96385	3.03884	3.16715	2.31269	2.22147	4.24491	2.61738	2.43119	2.91332	3.17394	2.29651	2.59828	1.94148	3.44267	3.94258	2.47618	3.3421	2.63578	3.36253	2.37944	3.58893	2.05808	3.81315	1.45826	4.16513	3.17385	2.86999	2.72775	3.61751	3.13714	3.78949	2.64014	1.88609	2.57718	3.44141	2.96276	2.3175	3.89121	2.90759	3.03968	3.2251	2.72719	2.19093	2.21938	2.27165	3.09495	4.2411	3.92761	3.76086	2.30514	3.12017	2.9582	3.78402	2.59921	3.06615	4.14741	2.6191	3.0861	2.11951	3.42362	3.65835	3.22236	2.66621	3.55246	5.03361	2.47541	4.61627	3.07397	2.68491	2.49908	3.51526	3.72451	2.74275	3.80333	3.60367	2.56221	2.45279	2.58992	3.28273	3.19409	2.80299	2.87489	2.48863	3.22365	2.76354	3.03828	3.60978	2.03359	3.22415	2.61477	1.84529	2.66044	2.94231	2.23133	2.51582	4.08503	2.84359	2.55848	2.81646	4.6293	2.37912	2.93458	6.10656	3.44493	3.00647	3.18449	2.12584	2.23693	3.27435	3.44321	1.90606	2.2807	2.47562	2.97032	2.88489	4.14024	3.11306	2.90673	4.81928	2.59522	4.66973	3.83181	2.91005	2.21403	2.07192	3.7308	1.84465	2.95985	2.75462	3.01802	3.54898	3.50767	2.44286	1.96384	1.70316	2.59512	2.87351	2.08815	1.84632	4.47243	3.30771	4.38479	2.72813	3.24815	4.00321	3.21551	4.12771	3.56273	4.18563	3.7319	3.65576	3.48997	2.81988	2.49849	3.05774	3.71269	4.31856	3.52801	2.54603	2.61555	3.60926	2.92628	2.64726	2.79396	2.18709	2.73563	2.30492	2.94547	2.3631	3.19065	3.23664	3.77971	2.9114	2.36351	2.40073	2.9799	2.23571	2.41765	2.67037	1.96739	3.11699	2.79222	3.73261	3.02555	2.16445	2.9985	2.40806	2.70599	3.30317	4.65119	3.20859	3.39273	3.34555	3.89092	3.42361	3.06551	2.5548	4.64445	2.43753	4.14949	2.61959	2.85053	3.4674	3.76429	2.53311	3.7686	1.86242	2.56349	3.43789	2.00881	3.99744	3.79533	3.37486	4.50785	2.42559	3.75204	2.16602	2.47727	4.27263	2.46959	3.37192	1.50139	2.78778	2.23786	2.83505	2.26742	3.02899	2.83729	3.15503	2.9151	2.17769	2.52118	1.94411	1.89069	3.95137	2.9069	2.68346	4.16552	2.07986	2.25262	3.7545	2.50608	1.57492	3.40101	2.50551	2.80568	3.48689	2.72476	2.23826	3.07705	2.83151	3.03237	3.22919	2.38822	3.45862	2.53527	3.06633	2.04132	3.10199	2.7331	2.0927	3.84118	3.23413	3.24286	2.88122	3.17549	2.60138	2.90924	2.75401	2.20483	3.20853	3.14217	2.17268	2.39386	1.96784	2.06983	2.97883	2.34361	4.20231	2.4556	2.92755	3.6661	3.49423	1.77865	2.5871	4.11384	2.52021	2.22537	2.66405	2.92353	2.74951	3.92505	1.88711	2.49418	3.0629	3.3414	1.82175	3.23135	3.42823	2.16185	2.64765	4.0708	2.98933	3.15149	3.04598	2.32245	3.02709	1.9137	4.57867	2.58971	2.16919	2.15061	3.21277	2.18571	2.3631	3.40381	3.62883	3.5469	3.47241	5.81368	5.91488	1.38987	2.66379	2.72925	3.20737	1.92038	2.23244	3.45897	3.29812	1.44805	4.74491	2.97287	3.34765	3.55572	2.18071	3.02423	4.96259	2.84661	2.41093	3.44888	3.17103	2.68339	2.91123	2.38283	2.47247	1.68115	5.26283	3.03506	3.0994	2.44497	2.86355	2.63923	4.51162	3.16275	3.66912	2.81354	3.20569	2.23261	3.39749	2.63071	2.78498	3.68314	5.76147	3.29953	3.0401	2.9799	2.75445	2.11205	3.73988	4.22017	2.98567	2.0512	3.4194	3.73589	3.13028	2.24234	2.53168	2.30293	2.64025	3.28719	2.37801	2.50951	2.51205	2.53166	3.68614	3.14666	2.39903	2.4101	3.20799	2.69322	4.25947	2.57693	2.3719	2.1696	3.42156	2.33001	4.10634	3.00559	3.02235	2.44446	1.76462	3.01512	2.97538	2.71418	1.98098	1.87738	2.67431	2.5637	3.10364	2.42729	3.26697	2.42106	2.4713	4.24697	2.48458	2.76358	2.54856	6.42858	3.00488	3.10007	3.19878	2.83746	2.33786	3.54505	2.67857	3.53935	3.17432	3.07165	3.44143	3.9549	6.21558	1.61958	3.57546	3.07215	3.46465	2.34369	2.91385	2.42108	3.02671	2.55633	2.58159	2.25128	1.8451	2.96844	2.95025	3.74626	3.88837	3.48984	3.27454	3.65936	4.27727	2.76727	5.00895	2.83954	3.13978	2.96471	3.68429	2.64962	2.92201	2.66648	3.23022	3.01208	2.79662	4.00013	4.46875	3.43796	3.22746	3.38908	2.78328	2.32883	2.29109	4.40802	2.19443	3.66431	3.54795	4.16678	1.8424	2.72384	2.15333	3.55779	3.32771	2.37562	2.52406	1.59026	2.76389	4.72593	2.82551	1.9637	1.88732	2.79466	2.34494	3.49701	2.32119	2.53168	2.81361	2.83388	2.17321	1.95412	3.27803	2.64825	2.33506	3.50826	2.95507	2.65481	3.71724	3.97124	2.48754	2.61399	2.15683	5.77768	2.72469	2.47746	3.42423	2.87885	2.93599	2.55301	3.30302	4.33662	2.42825	1.87764	2.32992	2.87714	2.85756	1.48338	3.16355	2.63263	3.16065	2.64869	2.68175	2.94427	3.95884	2.9163	3.87221	3.02928	2.97126	2.83226	4.02757	2.88132	3.39883	3.61507	3.11986	3.33363	2.66369	3.06137	4.12537	3.87959	2.24262	2.05563	2.98433	2.84423	3.10876	3.20887	3.5445	3.98296	3.0708	2.06796	1.46071	2.52461	3.33831	2.73042	3.15207	2.23767	3.38815	5.42785	2.09561	2.99795	2.16768	2.37986	2.41007	2.1228	4.7578	5.12715	3.73177	5.66119	3.09024	2.688	3.49919	2.12274	2.24595	3.69459	2.29901	3.63418	2.5308	2.54297	2.90409	3.2298	3.74099	2.4902	3.43267	4.43779	2.05938	2.47305	2.74057	3.6043	3.44374	1.81081	2.93214	3.86817	4.32474	3.12577	5.65624	2.74339	3.10013	1.98638	2.26131	2.63036	3.08517	2.54212	2.52184	3.32852	3.22501	2.24776	1.99382	2.47767	2.9229	2.23489	2.65925	2.90237	2.78173	3.12247	3.65496	2.59515	5.29077	3.1635	3.48775	3.5107	2.39185	2.68995	3.58214	3.20935	2.40065	4.56665	2.56675	2.30179	2.59005	2.55939	1.98257	3.89783	2.62404	3.14865	2.86884	3.49577	2.82114	2.44958	2.47834	2.59392	3.05096	2.71762	3.85416	2.95499	2.56813	2.45476	2.40104	1.64695	2.78545	1.76269	3.60534	1.96401	3.20362	3.00078	2.87881	3.79216	5.16935	2.69011	2.2078	1.74758	2.09409	2.58904	2.33082	2.83943	4.14579	4.10185	2.81792	2.56447	1.95395	2.28448	4.48114	2.23933	4.199	3.32016	2.36823	4.40398	2.44541	2.65601	2.51601	4.02639	3.03544	2.50188	3.27536	4.38283	2.29485	3.20148	4.12982	5.03886	2.94267	2.12944	4.19712	3.6302	2.32243	4.53459	2.97694	3.20771	3.06039	4.27003	2.74092	2.23346	1.95522	4.49284	5.64507	4.62818	4.42416	3.63876	2.53359	3.78779	3.26834	3.37521	2.90324	4.30018	3.88406	2.7944	2.86908	2.62032	3.28998	3.94961	2.60014	2.87494	3.33181	2.91905	2.85449	2.53779	2.13778	2.3088	3.21286	2.69305	2.9511	2.60473	3.51937	5.26354	4.25774	3.83427	3.61811	1.98519	3.26416	3.33291	4.07739	3.96689	3.34822	3.49068	3.21683	3.09209	3.2735	3.04754	3.6822	4.04278	3.90863	3.46408	3.50853	3.82442	3.56546	2.91231	1.80606	4.02523	4.61179	4.37698	2.9029	3.00446	3.43697	4.21022	4.23888	4.34481	4.18204	3.48479	3.60041	2.44143	3.95078	1.80512	2.51564	5.44339	3.86486	3.2234	3.72895	4.49323	3.59394	3.46123	3.9694	3.13148	2.02615	4.27377	3.68167	3.47299	3.25956	3.28052	1.48062	4.33262	3.47862	4.17517	3.55637	3.07976	3.56346	3.42831	4.24874	4.95353	4.30862	3.30072	3.9525	3.34719	4.03693	3.01725	4.87737	3.22766	3.65897	2.09463	3.8324	3.52669	4.71922	3.63139	4.18902	4.00158	3.24517	3.59072	2.40774	3.76983	4.28671	1.98467	2.59117	3.82055	3.97865	2.34122	2.51493	3.29647	4.87847	3.6118	3.96919	3.84034	3.28808	2.53019	3.69906	3.84991	4.27634	3.75295	4.46269	3.59417	4.83008	4.54327	3.04265	2.73241	4.27558	2.7416	4.40768	4.6886	3.31769	3.87633	3.80331	2.42828	2.84216	3.70497	3.14821	3.25912	3.74703	3.40498	3.0902	4.49688	3.3106	4.22066	3.87636	3.68884	4.04931	3.76888	3.06222	2.88297	2.76937	2.47627	6.04228	3.3212	4.58776	4.46464	3.09123	3.15362	2.35013	2.07475	2.67104	4.09723	3.74483	3.32057	3.60633	2.5566	4.61162	2.89614	2.42533	3.65469	4.17355	2.66506	1.47832	4.12509	2.85559	2.16918	3.86986	2.6124	4.29614	3.8594	4.3035	3.73953	3.76557	3.74111	3.6638	4.23871	3.73989	3.27385	4.25716	3.89239	2.49959	3.27278	2.94968	2.95547	3.32614	3.11693	2.14114	2.97659	3.11921	3.02536	3.28873	3.80947	4.00695	2.95964	2.66535	3.26407	3.25842	4.09283	4.665	3.88369	4.4683	4.665	4.04118	4.48049	3.15776	2.88421	2.29119	3.65401	2.61501	3.46345	4.07422	4.19455	4.38279	3.373	3.12627	3.67551	3.35487	4.36259	3.52447	4.04867	5.22787	3.65212	3.86493	4.08546	4.50121	3.94675	4.37324	3.39345	4.17379	3.28617	3.96124	2.92556	3.69875	2.49712	4.40847	3.83798	3.32905	5.3774	3.24121	3.05539	2.91092	3.86874	4.17096	3.23371	3.87218	4.38705	4.62728	3.91846	2.30335	3.23852	4.30603	2.63342	3.79427	3.23378	2.9092	3.08456	3.22597	2.81155	2.66853	3.16976	3.58606	3.49942	4.32629	3.05684	3.71481	3.1898	2.68443	4.09227	2.14857	2.26846	2.83042	3.37962	3.36814	3.70319	2.89683	3.31	3.30339	3.70989	3.68948	3.60829	3.2418	5.12195	3.55205	3.36304	3.42243	3.83867	3.34154	4.61403	3.57355	3.37467	3.94546	2.53152	3.97202	4.40901	2.66261	4.10803	2.99151	3.54658	2.54599	4.45442	3.20922	3.72195	2.9393	4.11508	3.29278	3.25741	2.4333	1.90745	1.37063	5.90801	4.79012	3.92943	2.8438	3.978	4.63597	4.0099	3.32454	3.30089	3.46676	4.1822	3.35683	3.14092	2.54103	2.96609	5.11082	3.63063	3.33423	3.65477	1.92704	3.66491	4.08048	3.97452	4.42472	4.94849	3.80108	4.15293	3.81956	2.52523	2.57965	3.20403	3.16885	3.49027	4.63906	3.71154	3.30064	3.72683	4.58588	4.20447	4.67454	3.14884	3.66029	3.14726	2.63798	3.87502	4.02178	2.84729	4.17334	3.21944	3.11488	2.96259	2.12875	3.17669	3.19758	4.24605	2.56788	2.68283	4.5514	4.57484	3.43542	4.13739	4.97939	5.50617	3.10998	3.98583	4.14959	4.20326	3.38815	3.01109	3.40393	2.16556	4.25809	4.2435	4.05204	2.9319	3.79878	3.16017	3.65251	3.46314	2.41829	3.56525	3.08138	3.07574	4.52988	4.27363	2.50531	2.97217	4.02746	4.78099	4.39819	2.62036	3.73131	4.09422	3.95832	3.25077	3.42265	4.30527	3.93949	4.31907	3.24148	3.78631	4.04563	3.92877	3.03125	4.17265	3.22499	2.97316	3.00607	4.03995	3.59319	4.04237	3.59888	3.63429	4.05314	2.68101	3.79414	3.3859	2.37778	3.72227	3.47972	3.46507	2.1933	4.60976	3.23585	4.30619	3.8604	1.88037	4.03517	2.49255	3.76775	5.72297	3.41242	3.33292	4.36611	3.9362	3.38684	3.85051	4.07192	4.17043	3.14381	3.17899	3.21869	3.4133	4.10058	4.17469	4.25559	4.20217	3.8669	4.77428	3.79348	4.09625	3.23874	4.49512	3.10797	3.87312	3.61736	3.93707	3.28717	2.94512	3.3706	3.43832	4.08132	3.23791	4.41385	2.70162	2.70001	3.52996	3.95114	2.92483	3.42591	3.74535	2.77888	4.0844	5.008	3.48936	4.00553	3.45845	2.37409	3.66044	3.97362	4.41089	3.78594	3.11945	2.93095	4.37225	2.18274	4.11695	3.64955	3.46122	3.72413	4.46085	3.61166	3.26124	3.84826	3.88822	2.64804	3.71216	5.37746	3.11012	3.31178	3.9905	4.11052	5.28659	3.10302	2.99999	2.44116	3.85418	5.77041	5.81045	3.03955	2.43874	3.82703	2.85945	6.0502	3.12922	2.75857	2.84889	3.00538	4.41379	4.88289	3.12626	3.22015	3.42798	3.75828	3.6798	4.44676	4.19401	3.00716	3.36078	3.19493	2.59113	3.1569	3.36846	3.16952	3.30865	3.81051	3.47227	3.25977	3.49792	2.4097	4.49528	3.15726	4.21776	4.79767	5.56152	3.47406	2.43434	2.979	4.59185	5.1729	3.20189	5.06306	3.29326	3.94848	4.26452	5.06839	3.78341	3.64009	2.58595	3.64036	2.76323	2.78504	6.76157	2.72239	4.03966	3.23992	4.05143	3.43162	4.14062	4.70102	3.61081	2.62886	3.1356	5.07894	3.97149	3.86874	3.36385	3.37351	2.89314	3.03649	3.34943	3.83329	4.46126	3.6487	3.53851	2.49752	5.8329	3.16769	4.49263	3.3197	3.61113	3.40387	2.68156	2.85836	3.61043	3.73573	4.18945	6.03015	5.65702	2.99268	3.62147	5.04273	2.89804	2.22601	4.16435	3.7687	4.11226	2.14987	3.03799	2.4463	4.04466	3.21254	2.66027	4.19672	1.95432	3.75245	2.26387	2.38411	3.9644	2.89577	3.9681	6.05898	2.68227	5.18693	4.3877	3.86764	3.55134	2.79686	4.05422	3.17513	4.68255	4.61537	3.73202	6.03106	3.28023	2.88659	3.83745	6.00993	2.68277	2.96925	4.34734	3.65066	4.40241	2.78135	3.91878	3.75116	4.09498	3.3887	4.39466	2.8672	3.95751	3.64089	2.71179	2.45094	4.30359	3.60279	4.11193	3.21108	4.08382	2.99792	3.37315	2.4768	2.55736	2.76987	4.02785	3.04376	4.20901	3.46913	4.84486	3.24839	3.2357	1.73882	1.27999	3.04125	2.55724	3.77933	2.85975	2.21318	2.19398	3.53675	2.39099	3.87168	4.13705	2.79278	3.34363	2.49444	3.2319	1.37084	1.49316	1.75044	3.4773	2.855	4.67612	4.39411	3.75195	2.93641	2.19215	3.99047	1.98374	3.01215	2.25077	2.57868	4.37121	3.90269	2.98654	2.8123	4.489	3.65584	5.18661	3.47019	4.71161	3.88769	5.65249	1.51866	3.23857	5.36244	4.0451	2.54208	3.45232	1.35081	2.69702	4.04303	4.75493	2.89638	1.3441	1.66574	3.02235	2.75025	2.03521	4.74358	2.83944	3.31463	3.30757	3.28302	3.63846	2.7742	3.05132	3.55703	2.23423	4.02289	3.86944	2.40249	4.37684	2.69523	3.3067	2.27436	3.14355	3.32596	3.7676	2.20066	1.53266	4.25834	3.10148	4.96994	3.55786	2.10381	1.97076	3.99299	2.39928	2.60378	2.4379	3.80585	3.60191	2.08653	3.56809	3.30328	2.39287	2.41414	3.42944	3.80445	3.26949	2.59237	2.86073	3.79515	3.66122	3.06764	3.10196	3.76635	1.52313	2.49758	3.13562	1.95996	4.07086	3.82247	1.91734	3.3537	2.77676	4.4287	3.60018	3.47071	3.15188	3.15612	5.54764	1.85289	4.32058	1.22892	1.84585	2.85127	2.08373	3.5465	3.57349	2.2752	3.47963	2.71923	3.50534	2.32554	3.64376	2.80173	3.0981	3.33783	2.30904	3.48151	0.98147	2.30463	1.96365	4.77722	2.1821	2.66233	3.66877	3.18797	4.02999	2.71169	5.66717	3.49958	3.05827	1.73519	1.5188	2.84958	4.66769	2.60938	3.82948	2.63093	2.74411	3.05766	3.77848	4.85318	3.59846	4.10024	2.93386	4.30104	3.62809	4.08846	4.28528	3.82437	3.33646	4.40965	3.68718	3.09122	3.30945	3.48208	3.41745	3.04567	4.68037	1.75512	2.0586	3.49879	3.33366	3.144	3.22109	2.44315	3.13893	2.45996	3.7294	2.05302	3.22052	3.75538	3.57708	3.07152	3.60302	2.40715	2.73341	2.77444	2.68791	3.89908	4.64171	3.2996	2.52748	2.95232	3.55683	3.27196	3.48867	4.09758	4.15469	2.76372	1.97632	3.03543	4.6484	3.12333	3.60113	2.23429	2.84491	4.67583	3.0156	3.23291	5.09873	2.30037	2.71402	2.58182	2.58691	2.31907	2.92555	4.43959	1.54374	2.21843	4.24973	3.82921	2.62981	2.63071	3.66986	3.19355	2.92992	2.1848	3.38396	2.96491	2.59198	2.21126	2.89344	2.93108	3.35246	5.58195	2.84196	1.76005	3.58347	4.33955	3.47948	2.64405	3.40515	2.69843	3.03188	1.58887	1.41919	2.81751	3.4459	3.45939	3.54491	4.83161	2.33515	3.11396	3.69343	3.61146	1.82651	3.27071	3.07101	3.05598	3.14516	3.45783	2.87465	4.25826	1.05438	4.72747	3.29681	5.21337	2.27375	5.28319	4.51085	4.29809	3.7287	1.89605	4.85385	1.74761	3.71515	3.55981	2.38289	1.73804	3.09862	1.59195	4.57616	2.1641	3.82155	2.2135	2.44359	2.98417	3.0859	2.6576	3.08337	2.63621	4.80103	3.92189	2.89533	1.87296	1.45138	2.36308	3.89842	2.40136	3.38671	2.37315	4.00243	4.38024	1.77886	3.22808	3.26447	3.08981	3.63825	1.43006	2.32635	2.94916	4.12405	4.13871	2.6291	3.66335	2.19473	1.38311	2.03997	3.09546	3.76754	2.81762	4.53923	2.90498	4.32297	2.82123	3.32709	2.67247	2.64518	2.59499	3.97737	1.66025	3.01152	5.09305	4.3649	3.69617	3.022	4.38603	2.75636	2.59891	1.95975	2.10328	2.47607	2.86839	2.82303	3.27733	4.40124	4.99756	4.09938	3.46423	4.62729	4.01781	2.74895	4.44689	4.28836	2.68767	2.64242	2.46455	3.66556	2.31219	2.98171	2.96074	1.18884	2.77162	3.79092	2.4621	2.66717	3.76226	3.66161	2.35822	2.51485	2.68975	3.06536	4.46998	4.37992	1.84177	1.45507	4.04473	2.75882	4.61724	4.60012	2.23604	3.08779	1.70709	2.63656	4.20006	4.56611	3.52206	3.88483	3.07493	2.20743	2.87356	2.81125	2.03969	2.899	4.10745	1.58765	1.39666	2.63238	2.39341	4.55816	3.76006	4.11339	2.43108	2.40453	3.6353	4.345	1.24364	2.95153	2.66379	2.90264	3.67853	3.33186	4.11104	2.81013	2.11573	3.28329	2.57135	3.96737	1.81223	3.19891	2.79992	2.98783	4.37122	4.24811	3.31518	1.98986	3.48971	4.26513	2.04465	2.31804	2.95666	2.98425	3.80259	2.16696	3.18457	2.65355	3.47623	2.98737	4.53478	3.02846	3.3088	1.9066	3.69673	3.46557	2.71134	2.68815	3.51444	2.55216	3.6332	3.65303	2.35578	2.2065	3.35142	2.04171	2.67701	2.77301	2.32056	4.13094	3.20865	4.17967	3.99768	3.02758	2.14824	4.81245	2.84623	4.28272	2.08697	2.36398	2.99676	2.40103	2.8984	3.66404	2.82974	4.44735	3.15973	2.3851	2.9001	5.01466	4.20064	3.24882	3.88428	3.34325	3.21066	2.05821	5.75249	5.44071	3.34903	2.82916	4.17217	3.70354	2.62822	1.82135	4.43757	1.9262	3.96825	3.5618	2.84937	3.95666	3.00019	1.93611	1.88099	3.86926	2.45759	4.35562	2.47389	3.81038	4.2232	3.75731	4.2479	3.62016	3.16471	3.28954	3.03691	1.85551	1.40395	1.96871	3.79097	3.93574	2.78265	1.94891	2.33431	3.10436	2.03553	3.35675	2.40287	2.74947	4.8678	2.95968	2.50901	3.58269	3.25042	4.65138	3.25611	3.82638	3.35035	3.39816	4.11174	2.94514	3.54264	2.83442	4.1684	3.74073	3.19786	4.48036	3.51919	3.70201	4.48214	3.82399	3.93214	4.08303	3.07268	3.98676	3.62892	4.73301	3.29727	3.72095	3.75864	3.4002	4.156	3.75713	3.59733	3.5779	3.57168	5.46113	1.09962	3.71518	4.62255	4.75091	3.72789	2.83941	4.81554	2.02006	5.01495	3.33801	4.65065	4.20935	5.03916	4.47148	4.05214	3.38076	4.72579	3.67202	2.76982	4.08827	3.522	4.12371	4.38466	4.97723	4.78102	4.11297	3.03155	3.3087	3.42664	3.5975	3.38348	3.58205	2.7622	4.58463	3.22679	3.93991	4.37071	4.53428	4.36404	4.75668	3.50719	4.57557	3.85518	3.51546	3.53484	3.93956	4.30503	3.99965	3.90164	4.29187	3.66617	3.76938	4.04906	4.81165	3.96259	4.17038	7.69782	7.15361	6.87234	4.73766	6.87853	7.34543	7.65121	7.14266	7.17809	6.79413	6.58478	4.36679	4.70348	6.99436	4.16086	6.51407	6.34476	7.34334	6.46931	3.29515	7.7778	7.05151	7.51461	6.36645	7.85294	3.04867	7.50772	4.866	5.83155	6.55945	6.85289	8.49745	4.79401	7.3338	7.61301	4.68499	3.40591	7.60482	7.77663	6.83734	7.48249	6.69833	7.95437	6.2737	2.56303	8.3643	7.46053	5.78632	8.36296	2.69398	7.10195	6.70689	2.72513	6.62942	6.55141	6.46148	6.38801	6.52315	7.08892	6.21087	6.9503	3.82799	7.5463	5.93235	7.47715	6.45422	7.93734	7.66815	5.69361	8.24675	4.91169	6.90179	5.84705	6.76906	5.49476	5.80736	7.56319	7.90164	6.85681	3.38918	6.82237	7.1264	6.74521	6.22476	4.28993	5.70737	7.70813	3.85993	2.93023	6.71046	8.46026	6.96691	6.97686	5.75903	7.9207	6.32259	8.21801	6.51781	6.91103	2.90061	7.5381	7.18365	6.16369	7.98254	6.85216	6.36837	6.40733	2.93221	5.71629	3.32585	4.04524	3.57377	6.91522	4.86781	7.13367	2.71176	7.8467	6.03453	3.39866	7.34406	6.60036	6.56916	7.78299	7.7566	3.00292	7.06881	4.16948	3.30538	7.51364	6.47531	5.94226	6.71958	2.82533	2.68686	6.07304	8.07326	5.99216	7.32881	8.00209	7.22422	7.37007	6.82298	6.03034	4.17321	5.75668	6.36908	6.89961	2.64561	6.80391	8.28987	7.59665	6.85058	6.94669	3.60638	6.38652	6.75009	7.14954	3.83358	7.21474	6.19678	6.88466	6.85044	2.55825	6.23725	7.67677	7.03453	4.51866	7.10964	6.80852	6.71724	7.95286	7.96025	6.28537	5.185	3.33357	7.48358	7.02018	7.73039	6.94886	7.15155	7.89686	7.09771	7.42997	7.27433	6.56906	5.92601	7.29528	7.04622	7.26432	7.55127	3.46279	7.39365	5.75294	8.47395	4.11647	4.94122	6.0212	3.2245	7.62603	5.30006	7.59133	6.14231	6.52417	8.17241	1.84584	6.8961	4.54076	2.64764	3.73162	8.71081	6.08805	7.90617	3.69639	8.09256	7.21922	3.36536	6.05897	6.291	6.13792	7.45205	8.10595	6.04687	7.42709	6.70364	2.22934	5.21369	7.49782	3.28856	7.98134	8.6624	5.87089	6.07117	4.87702	7.15439	6.92433	7.79861	6.70284	7.03228	7.22271	5.84625	6.57362	2.80892	7.41761	7.09516	7.48327	5.52839	6.90236	7.40986	3.36522	3.08399	3.96556	6.80879	5.72173	3.26529	3.17458	7.60388	3.30041	7.39412	6.53244	6.83555	6.11816	3.51492	3.34781	3.19847	3.02272	7.02485	5.36935	7.12908	7.48868	7.42316	2.98181	7.9065	7.48784	8.33504	5.67523	6.4459	8.7649	6.36616	6.80287	4.78575	7.53767	7.62255	7.68368	7.16956	6.80865	4.16346	7.60994	6.75112	4.6486	7.72063	7.68689	3.84175	6.77945	5.86072	7.1942	7.05006	6.10981	3.46077	6.78978	7.48277	6.2439	7.49916	4.50727	8.32536	3.74842	5.3683	6.64774	5.83418	2.74395	4.03909	7.78352	7.10068	7.90345	6.21286	8.2141	6.36437	7.09945	8.49722	2.06289	8.53621	6.92048	7.21046	7.36663	6.08263	5.49576	7.62431	2.7085	6.59375	7.12329	7.37117	5.7906	2.31762	6.63952	6.96646	5.69374	7.62964	8.23665	5.45742	5.9478	3.56505	6.63135	6.70172	6.46154	6.22053	7.07423	5.47453	7.37516	8.0556	6.72546	4.83213	7.46267	7.71184	6.83171	6.79129	6.7074	6.65447	7.45343	7.56874	5.60436	6.27006	7.16149	7.22685	5.32671	3.90025	6.07713	3.86254	8.83864	7.26904	5.40292	7.90483	7.10441	6.89252	6.83697	6.33962	7.76219	7.38634	2.39247	6.58585	5.90731	7.18134	7.3858	6.15024	7.74839	6.46309	6.62603	6.93923	6.11295	7.3304	5.90452	6.9483	3.98753	5.61728	6.50336	4.32944	5.91839	6.24333	7.84655	6.86961	5.89805	5.59038	6.90712	3.35551	3.85374	5.26948	5.9874	3.98911	7.08319	6.34729	5.30332	6.39489	7.28856	6.72085	6.57782	7.4114	6.78288	8.00939	6.28131	7.90711	1.74488	8.59712	2.93121	7.33808	7.66212	7.8761	7.1388	7.71284	6.39463	3.5002	5.99526	7.84422	6.79986	3.69634	6.46314	2.9729	7.40105	6.71326	6.75706	7.82211	6.63806	7.07932	8.8581	5.63787	3.71054	5.65524	7.70638	7.457	7.04733	7.24693	7.22145	6.09108	4.46715	6.30077	3.82411	7.93227	6.05903	7.79499	8.23115	7.06895	3.33933	3.53165	7.88764	7.19351	4.3697	6.92471	6.46433	5.6699	3.86921	6.20499	6.5784	7.02942	7.34181	6.13209	6.64659	3.94108	6.53846	3.49713	7.05415	5.42156	4.78614	7.95087	3.0115	2.67257	6.69315	1.23097	5.6776	4.45397	3.48903	6.5905	5.99685	6.49529	3.64966	3.88438	6.45944	7.89022	6.67126	7.90516	8.35414	7.62359	6.85897	6.29724	5.66373	7.0144	1.93126	6.55195	7.40823	6.69698	6.7281	6.10656	8.51769	7.00831	5.89111	6.84764	7.79244	6.56859	7.86914	6.62257	6.20943	7.17677	7.35281	7.6191	6.48203	7.71751	7.00685	5.0177	7.58809	7.74271	2.65753	3.87166	4.86534	6.61752	5.213	7.22989	6.38472	7.7586	7.4578	6.02555	7.94256	2.58201	6.91908	7.43161	6.93221	7.34123	7.2686	6.75763	3.36404	6.2177	7.95783	5.93792	6.44162	6.93745	5.42544	6.08339	5.96249	7.47254	3.92517	6.85926	6.58363	6.38189	7.1041	7.77306	4.91023	5.87922	7.84368	7.88366	6.61918	2.68456	7.72775	7.18825	4.43666	7.97986	7.98904	6.43757	5.79638	7.01623	2.81986	2.58114	3.59825	7.0268	6.56932	6.83111	6.49212	4.50916	2.43871	5.38452	6.2085	6.49807	2.89789	5.48805	6.81325	6.8633	7.26346	7.59057	7.61427	8.03065	4.11275	5.50601	7.13377	5.78705	7.22417	5.38751	6.58499	6.20765	5.72667	2.90447	1.5528	2.1466	3.11872	1.9411	4.56163	2.66043	0.94284	1.24727	3.31224	2.40339	1.82651	2.41291	2.83568	3.7826	1.04572	2.61437	1.98648	2.32074	2.95223	3.60908	5.81937	2.30791	2.3579	1.22783	2.37605	2.38674	1.52011	2.33584	1.74469	0.994715	1.74068	2.55933	1.29564	4.8833	1.81931	1.54019	3.70023	2.20718	4.41071	2.74342	3.61634	1.83999	1.84669	4.29719	2.08978	3.55102	1.74745	3.08128	2.14653	1.93938	3.25552	3.14659	3.26436	3.84889	3.34098	2.07028	4.73932	1.29228	1.84159	3.60452	1.2929	1.53431	1.47993	1.86342	1.94807	0.980415	1.8747	2.83472	1.2416	1.57661	1.68434	3.35178	1.83493	1.77247	1.58718	2.55701	3.4856	1.83369	6.22408	2.04181	1.5092	1.67251	3.0558	3.5383	1.85569	2.96472	1.53137	2.24298	1.57491	1.57142	1.88779	2.16613	1.49895	4.70525	1.22466	2.42555	1.95759	3.76791	2.28753	0.713528	1.69728	3.64345	2.45372	1.32066	3.58722	2.53526	2.48443	3.24214	1.21968	1.94955	2.86718	1.29831	1.42144	1.65092	3.13907	2.47928	1.61836	2.01579	3.95719	0.841539	1.84857	1.98148	1.61869	2.8286	4.78883	3.19178	0.94592	2.74038	1.8785	2.77162	3.41286	3.86956	1.42109	4.24197	1.9742	3.52572	1.9691	2.95327	3.51939	2.21754	2.22895	2.8087	4.01763	1.95883	1.44855	1.96381	3.39513	3.63884	1.14575	1.06803	3.35556	2.86205	2.92121	1.42823	2.96734	2.0533	1.49081	7.22095	1.87376	1.56101	1.90238	1.39084	0.810981	1.73005	1.49396	2.44672	4.20291	4.0666	2.77348	2.72362	3.76962	2.00737	2.1254	5.75117	1.61895	3.38582	4.28473	4.67432	2.46032	1.1669	2.55253	2.99081	2.52951	3.39265	1.01361	1.74872	1.23013	2.70087	4.45883	2.10012	2.95355	1.45928	1.5584	2.22629	1.74723	1.58078	1.97716	1.49771	1.88788	3.08111	8.05557	1.40752	3.56615	4.85826	3.24318	1.97184	2.89124	1.13512	3.22471	1.98931	1.75241	4.40998	2.41899	2.25004	1.38663	1.50511	2.14031	2.51495	4.26495	3.5691	1.40386	1.59136	2.25887	3.56244	2.69759	1.94332	2.11185	1.55276	2.24521	2.05538	1.64727	2.19596	2.08679	2.74898	4.70722	1.81557	2.20478	3.54079	1.22831	4.00591	1.89099	1.45242	1.54684	3.91238	1.22682	2.158	2.00491	1.19546	1.65708	2.97457	0.989069	3.2047	4.7554	5.18573	1.83516	2.2596	1.33405	2.75299	2.75184	1.69932	1.47823	5.36488	1.84406	1.62941	1.65683	1.57973	1.88559	3.18713	2.11951	1.92523	5.26545	1.45483	3.48193	3.59658	3.79831	2.30877	4.5473	1.98411	1.05106	4.00851	0.890514	2.30088	1.27457	2.30715	1.30788	3.11233	3.67296	0.82924	1.80519	3.93795	2.86781	2.24248	2.54154	2.35784	3.44712	4.15322	6.24094	2.4078	1.95893	0.832123	2.39196	1.42313	1.6451	1.27372	2.06672	2.05068	3.62524	3.76717	2.91478	3.33016	2.88409	7.46922	3.87802	6.0291	4.09149	1.67147	2.56224	1.24358	3.83214	1.12894	3.9881	3.42015	1.55199	4.60107	4.28652	4.14968	2.8665	3.00448	2.71596	2.96489	1.82826	2.85523	3.23539	5.05993	3.02308	2.41555	2.99754	2.56351	3.03489	4.56642	2.69199	3.80062	2.53777	3.6494	3.52662	3.57125	2.32169	3.94212	3.26648	4.11522	4.35098	2.5314	2.98711	3.32325	2.16653	2.8079	2.87957	4.04637	3.21745	2.61423	4.64379	2.99603	4.06206	3.67775	3.17773	3.17395	3.3903	3.13804	4.86288	4.16308	3.4544	2.96041	2.59447	2.48458	3.90947	5.5589	3.50417	2.90469	3.4547	2.30017	4.6515	3.16342	3.17416	3.40422	1.72734	3.55803	3.70519	3.84443	4.01204	1.793	2.58628	3.85064	3.90132	3.07717	2.55031	2.07086	2.8555	2.96428	3.19174	2.24394	2.3728	3.73006	3.96233	4.84209	3.98518	4.83391	2.83307	3.26188	1.63711	2.34112	2.64379	3.38256	4.04908	3.05628	3.8227	3.31275	2.30768	4.23916	4.76895	3.86691	4.38737	4.51253	3.00481	3.75879	2.08317	3.27134	2.2079	4.80252	4.16993	3.57953	2.99251	2.35614	3.27284	3.5425	1.96974	3.30791	2.92877	2.82381	3.99661	4.11704	2.53965	3.33454	4.65709	2.94781	4.12516	3.37745	2.64746	3.04172	3.50719	3.87782	3.52264	2.61503	3.33675	3.38248	2.63946	2.56137	2.64764	2.54109	2.51892	3.11253	1.84382	2.76853	4.6793	3.65879	2.54038	4.15567	2.56981	3.21228	3.57058	2.76867	3.19052	4.36104	2.68013	2.79228	3.57601	3.18036	3.33498	2.90626	3.52338	4.23447	3.3755	3.57467	2.92343	3.96187	3.19132	2.82266	2.45818	2.48016	2.69154	3.62903	2.16852	3.38587	3.89846	3.09686	2.242	2.87457	2.78425	4.74068	3.18014	2.63937	1.49683	3.47685	4.26747	2.02996	3.78403	2.40858	2.21385	3.33569	2.60781	3.21182	3.39969	3.44359	3.43775	2.77592	2.09453	2.90575	2.79812	4.67642	4.7979	1.25788	3.59164	3.89096	2.95306	2.79421	2.38998	3.85671	2.5019	1.9287	4.42332	4.57771	2.89435	2.0415	3.27843	4.66648	3.86312	4.04253	2.31772	2.9267	3.07783	3.28689	2.44206	3.9519	2.8697	3.93996	4.17953	2.94157	2.38993	3.09876	2.7051	2.66228	2.60098	1.85936	2.75247	2.55283	3.87269	3.9928	2.8511	4.26575	3.00948	2.51372	2.06986	3.77113	3.74558	2.32511	1.61557	3.98315	4.20153	3.9175	2.82855	4.03846	4.08125	3.98646	3.88779	2.4229	2.2716	2.50896	5.16196	1.50734	3.10455	3.71628	3.12525	2.05229	3.44203	1.85307	3.25675	3.57345	3.66141	3.19213	2.98766	3.35016	2.46207	4.10115	4.78754	3.57564	5.97386	3.17264	3.16598	3.88642	2.92044	2.31059	2.26725	2.89497	2.73803	2.36183	2.90333	2.92582	3.34895	2.99822	3.34795	2.43991	3.25931	3.43909	2.72411	3.20167	3.29903	2.89239	3.33225	2.98495	3.37251	2.97032	2.1588	3.10024	1.71415	3.86501	5.10605	2.31915	3.02433	4.09624	3.50307	4.2358	2.08588	2.53995	3.08798	3.27138	3.46749	3.00401	3.04341	2.48706	4.57913	3.5248	4.38088	4.70631	2.86204	2.8446	2.34427	3.95413	4.41571	6.13776	1.84139	2.15786	5.28483	2.76225	3.03339	1.80691	4.18237	2.86352	2.33902	2.4335	2.93387	4.38715	3.43537	3.52934	2.91801	1.90671	3.82869	2.21927	2.13012	1.82124	2.86242	2.64914	2.96416	3.09295	2.74182	2.8534	2.21628	3.4839	4.39391	3.30471	3.99669	4.54208	2.90218	3.31463	2.88221	2.45782	3.90316	3.50304	3.36103	3.19607	2.68191	2.74449	1.47058	2.39655	3.90139	3.41011	4.20859	3.23748	2.91312	4.19265	3.72283	2.45161	3.86702	4.79304	2.9812	2.57253	2.39202	3.73669	3.2951	4.10967	3.60886	2.67992	2.96764	2.29743	3.96105	4.28279	2.43904	3.18706	2.84104	3.34574	2.45131	3.43324	2.74965	3.52379	2.85546	2.14269	3.36909	2.6082	3.4384	3.54904	4.67569	4.0077	3.34391	3.0481	3.30957	2.61686	2.69243	3.30326	3.57032	3.06989	3.87343	3.27025	2.33982	2.32238	3.93408	5.38949	5.28271	4.88221	5.43899	3.11796	5.80552	2.35731	2.80461	4.08719	4.91584	3.8954	4.76858	5.18419	3.36047	3.90793	3.68573	5.05916	6.56869	5.53012	3.8337	4.7079	5.68687	3.78725	3.70249	5.90761	3.96263	3.49922	3.35902	6.86107	2.86945	4.28642	5.50136	6.33557	4.10702	4.34768	4.16918	3.93716	5.03796	4.02197	6.54697	4.45728	3.32573	3.69869	4.56955	2.48158	6.00222	4.52839	3.87373	3.90743	4.53885	5.20081	3.46614	3.17174	3.0291	4.38135	4.70919	3.02508	2.83645	4.45921	3.22365	5.32812	5.51282	4.29196	3.78023	3.14006	3.98498	5.3049	5.78119	4.67211	2.35994	2.58396	2.46993	3.69656	4.55134	5.87018	4.60382	3.85818	6.21103	4.8352	3.63772	4.44375	2.42091	6.20629	4.25385	3.03311	5.03722	5.7128	2.93731	4.2171	4.14694	4.16074	4.50215	4.95351	3.90438	2.87227	3.96459	3.74715	3.72362	3.0912	3.84089	3.23888	4.92321	3.62545	3.61964	3.80698	2.50128	5.26749	6.14685	3.77966	4.72194	4.1414	4.83286	5.98519	3.16969	5.70573	4.72515	5.24125	3.62961	4.41162	5.04819	3.7505	4.98591	3.65508	3.8345	3.40922	4.13903	5.9231	4.32556	3.85736	3.89538	3.77709	3.16244	5.21278	4.37482	3.66774	4.952	3.73187	2.37876	3.75147	4.50485	4.23441	5.71227	5.62399	5.0435	5.06145	3.52092	4.23892	4.57813	4.08891	4.3492	4.40587	3.45104	3.65198	4.36423	4.94916	2.91256	4.43927	2.65711	4.383	4.91888	4.67166	2.47404	3.33044	6.22223	4.38285	4.61178	4.77371	4.4048	5.74125	4.44786	3.71159	2.89979	3.96729	5.45159	3.44066	5.50389	3.96685	4.6872	3.87381	3.17201	4.45651	4.50138	5.37872	3.73463	4.99997	3.82965	3.13122	5.65379	4.18721	2.88412	5.47535	3.15476	5.20371	3.96766	4.59444	3.5716	3.23876	4.56615	4.31743	4.36409	3.25492	2.98407	3.81429	5.01106	3.73277	3.28654	4.75413	3.54488	4.96421	3.56954	3.74301	4.41388	4.11168	5.35533	2.72961	5.1976	3.48658	4.5567	4.63403	3.27492	4.76854	3.86792	4.599	5.18915	2.38815	2.46787	3.56051	3.21903	2.79865	5.21476	3.30123	4.11588	3.56426	4.80623	5.02355	3.80725	3.89325	4.44348	4.38837	3.87356	6.6664	4.11921	4.30103	3.33855	6.27971	5.13953	3.38009	4.12938	4.19865	4.9595	4.01828	5.15519	3.24978	3.0063	4.76453	6.42571	5.82472	3.41729	4.50378	3.00211	4.72194	4.58851	5.08484	2.72945	5.97183	3.52108	4.29011	2.7482	5.03482	4.05164	3.18576	4.45097	5.46024	4.3439	2.79928	3.48086	3.79063	4.3125	3.67744	5.57274	5.10377	4.79157	5.4019	2.73139	3.62233	5.07335	2.65331	4.36616	4.59685	3.55589	3.86095	4.49411	2.38116	6.41925	3.99905	4.91654	4.20339	4.98345	3.19703	2.97929	4.44795	5.12585	4.24922	3.84737	2.87322	4.84564	2.5769	3.55179	4.80417	4.56623	4.72789	2.64585	5.17325	4.18211	5.93073	4.13064	5.35821	5.20431	4.07373	6.21477	3.82752	4.63162	4.2191	3.11584	5.58913	4.24752	4.64625	2.85244	4.95323	3.45184	4.28922	4.90361	4.41985	3.07538	3.67228	2.61945	4.71718	4.57163	4.96507	3.04188	4.25991	3.96142	3.54943	3.86908	4.8043	2.96048	4.22198	2.49026	4.22429	4.49372	4.07502	4.07732	3.9595	4.15962	3.37832	2.51636	4.95222	3.70062	4.96337	3.49562	3.72831	5.20802	4.11581	2.29787	4.88343	3.7005	3.65602	3.9203	3.18783	5.61661	2.46167	4.27269	4.14705	4.66698	4.7547	3.71734	5.44495	5.13572	5.4669	4.91441	4.16607	3.31025	4.40191	4.7633	4.73391	4.06888	5.07198	4.00912	5.27351	3.38306	2.30782	4.79208	3.4492	4.7552	4.50347	3.82768	4.18465	3.92658	4.34635	4.83506	4.49638	4.07832	3.74476	5.86815	2.91147	6.21942	3.35817	4.04849	3.45199	2.82165	5.05041	4.17603	3.25484	4.81283	4.7267	3.38174	4.0121	5.52985	4.86579	4.24659	5.30338	5.54435	3.12134	5.35993	3.15211	6.09172	4.13466	5.33581	3.98227	3.515	4.62151	5.26116	2.52616	4.0461	4.34954	3.23183	4.44542	5.80825	5.58824	2.96657	3.03766	4.72183	2.69865	4.20173	4.61304	5.3216	4.474	3.78679	2.25202	3.03637	2.81015	5.10739	4.56942	3.36811	3.58059	4.92553	3.17084	3.22314	3.36407	3.07043	3.30807	3.8545	2.60698	4.76915	3.66212	5.34643	5.18456	3.55544	4.0314	3.5951	4.8721	3.18151	3.62244	4.24654	4.36795	4.76412	5.13932	3.40388	6.28676	2.73783	6.18787	4.63424	3.85709	4.7886	3.2612	4.27938	3.69789	4.4968	4.7792	4.12512	2.87469	3.13941	3.95523	4.61559	4.37605	4.85149	3.81119	4.44591	4.38428	4.10508	3.20728	3.61337	4.65209	3.15665	3.25001	5.03314	4.9666	4.59192	3.42641	3.37835	4.7309	3.90537	2.41241	4.93268	3.98254	4.37925	3.25447	2.76263	4.30992	4.15391	3.752	3.76773	4.24112	1.71203	5.64476	5.01064	3.42953	4.71411	3.08124	3.73173	4.61244	6.50659	4.44485	4.58363	3.39575	2.16907	5.35569	4.82153	2.78494	5.59874	4.09234	4.71402	4.19616	4.40832	4.78407	3.4351	4.24566	5.85467	5.22887	3.2118	4.6811	4.93991	4.05483	6.0504	3.92466	4.82306	4.00557	4.68593	5.5629	4.53722	4.82112	4.76036	3.65589	3.69595	4.83248	2.16153	5.40182	4.35315	3.14527	4.56027	6.34064	4.98027	5.84623	1.72563	3.81328	4.56386	3.0038	4.49125	4.21147	4.06916	3.03287	3.65521	3.86586	3.13301	4.26879	3.60696	3.48179	3.04844	3.81085	3.1351	4.52511	3.4301	4.14752	7.18537	5.20765	3.73119	4.33173	3.21389	3.42295	3.78193	5.64609	3.33562	4.62925	3.98893	3.75347	3.34326	3.65614	5.19453	2.99961	4.07572	3.43542	3.34622	4.36651	3.54511	3.57642	5.06065	3.78534	3.05312	3.178	4.6817	2.63172	4.48633	4.13721	4.06141	3.88579	3.68883	2.96895	3.54555	3.24118	6.20813	4.86935	3.86625	3.71291	4.54431	6.74195	4.28002	2.36879	3.15694	5.27637	2.94777	4.25142	5.19052	2.43509	4.99477	4.02066	5.2523	2.9583	2.00905	3.26568	3.9722	3.79373	2.44746	4.00146	3.55966	2.46658	3.44805	5.28812	5.39869	4.33045	3.57119	4.82532	4.23098	3.15283	4.58732	3.35564	4.32924	4.16787	3.48232	3.50214	3.29736	3.91711	3.09175	3.20177	4.16907	4.10192	4.7505	5.19878	4.21426	4.81469	5.68552	3.81965	4.90697	2.71669	4.21534	5.84348	4.18029	3.52232	4.59964	2.98331	5.18832	4.05201	3.43045	6.8054	3.85872	3.70942	3.3124	4.4675	4.18101	2.95844	3.99073	4.79617	3.88156	3.21191	5.35232	4.28255	3.01815	4.4525	4.6929	5.26704	2.97259	3.62056	3.6084	4.67637	3.21532	3.45544	3.61772	3.45304	3.4942	4.39365	3.67283	2.68322	4.45052	4.48498	4.07312	4.24113	3.56658	3.89159	3.65838	4.00959	5.89399	4.22157	5.51665	4.55902	3.92887	3.49762	2.83537	3.93772	6.89995	3.69737	5.12351	3.97853	2.07459	3.1256	4.50187	3.60257	2.90117	2.76359	3.58679	5.59226	3.8558	3.5103	3.67999	3.63138	4.40596	3.98051	2.30913	3.61014	3.06416	2.81758	4.49681	4.36703	4.50549	4.55832	4.15344	3.62484	2.08283	4.01985	4.96138	2.96387	4.31276	3.50128	4.52825	1.92445	3.77496	3.64917	4.32792	2.80113	4.12812	3.59647	3.34362	4.06598	4.10462	4.19876	4.34513	3.86689	4.81932	4.97056	3.82976	2.40111	4.2075	4.10424	3.49982	2.58922	4.26238	3.45591	2.52779	3.368	4.9153	4.06631	6.50384	3.89068	3.37459	4.59004	2.88036	5.24844	4.36988	5.606	4.57242	4.78114	3.06898	4.71732	2.32085	4.59976	4.30875	3.87829	3.82794	3.66412	3.56085	4.21346	3.81082	3.69325	4.1151	4.73839	3.91451	4.42159	3.25553	2.87476	3.54943	4.4764	3.53874	3.45173	4.63773	4.146	3.8955	4.42963	3.75714	3.68986	3.22234	3.9195	4.21289	4.19442	5.75321	2.84116	4.65607	4.3478	5.04171	2.8921	4.79416	4.0742	3.30283	4.13181	4.6157	3.96534	5.07017	4.5444	2.8206	2.2402	3.72602	4.58557	4.62522	3.86054	2.12473	4.45308	2.93533	4.36624	4.74023	6.5467	4.94484	4.15042	4.77604	3.04309	5.30912	3.88961	4.37814	3.22544	4.20335	4.0271	4.25789	4.48755	2.35768	3.83675	5.31005	4.28746	4.80711	3.01163	3.43228	3.93197	2.17633	4.52735	4.13765	4.43323	3.98754	4.78238	3.80837	3.45255	4.19643	3.7506	3.45568	3.3008	3.10845	2.91452	5.02823	4.19913	3.75616	4.22892	4.10502	2.85111	3.97808	3.88065	3.75274	3.91217	2.56408	2.87724	4.23731	2.95164	3.87902	4.57971	4.35739	3.24953	4.55233	4.442	3.31066	2.61687	2.99839	5.8206	5.46488	4.1434	4.01806	3.42554	4.35395	3.76101	2.75033	3.4837	4.0896	3.27427	3.60382	4.49265	3.5455	2.88122	2.18231	4.30309	4.84592	4.42754	4.46774	3.91951	3.55039	5.11395	5.35304	5.3088	4.07788	4.96462	4.30907	4.58915	3.62547	3.15026	3.32295	2.93512	4.25559	5.17916	2.65896	3.7923	2.76411	3.24717	3.36143	3.60689	4.30376	4.42708	4.04205	2.96529	3.472	4.03283	3.70537	3.70433	4.51007	3.49892	5.34953	5.52632	3.01091	4.02096	5.01244	2.90621	5.16547	4.6669	3.84922	4.10252	3.60051	4.61872	5.15031	3.91755	4.51517	3.80579	5.75866	5.10844	3.52538	2.47107	5.59786	6.18508	3.14488	5.49471	3.48314	3.90328	4.55806	4.74061	3.78731	4.04395	3.78026	4.50632	2.17858	3.60032	5.0372	3.57846	3.63318	3.63371	4.73896	2.53053	3.33174	3.6577	4.23175	3.89091	4.36118	3.70944	5.09636	3.77959	5.44822	2.64899	3.9528	4.25685	2.2224	4.79253	3.32916	3.74933	2.78481	1.04413	4.33895	4.58321	3.25484	2.48906	3.24211	3.89511	3.55448	4.43851	4.69962	4.33329	3.79664	5.8131	4.8006	3.67231	4.66559	4.6663	3.90735	2.91562	3.94974	3.74349	4.06104	4.91947	3.10029	3.40067	4.1266	3.36333	3.13424	3.9019	3.7183	3.87618	4.88778	3.73226	4.03156	1.85697	3.96852	3.11805	3.8727	4.45065	5.86232	4.311	4.53126	3.62243	3.62052	2.47883	3.06587	4.76526	3.55061	4.98972	4.01314	4.71457	4.08026	3.77044	5.50064	3.71502	3.91464	4.13185	3.35833	3.46985	5.0415	4.15545	5.08132	5.17552	3.32376	3.08076	3.21796	3.72422	3.7441	4.41828	3.17165	4.69339	5.15271	4.65993	3.43807	4.05316	4.27664	4.44773	4.11032	2.71937	3.75134	4.1504	4.16917	3.6357	3.48645	3.97376	4.24157	4.06311	3.38508	3.28532	4.84149	4.51982	3.55289	2.02798	5.75004	3.67047	2.77975	2.46341	4.08991	4.64232	1.20031	3.94117	4.78264	3.60906	2.46739	4.12783	2.41639	3.50514	3.62991	5.03243	3.67811	4.89778	5.20863	4.54962	4.54309	4.1872	2.24581	2.32255	2.49069	4.59427	5.76692	4.30015	5.75034	4.10338	4.30088	1.26442	4.57958	4.73576	4.86853	4.06379	2.2883	2.35124	3.11498	7.05485	4.31588	6.04209	4.82724	3.76938	5.3325	5.02623	5.53947	2.74972	2.24127	4.49672	1.66751	4.7472	2.4238	5.07084	2.98967	3.55491	5.06581	5.97797	3.41495	2.06439	2.5757	5.32317	3.01723	4.96154	4.18082	4.27306	5.15964	2.67432	1.38649	3.2621	3.24708	3.18715	3.52494	3.10749	2.95298	4.47014	4.79346	3.5717	3.60353	2.15584	2.63547	4.04315	2.54801	5.86981	2.83208	4.06997	3.17259	5.64039	6.06796	1.8984	2.22168	3.07067	4.5059	3.71286	4.76463	4.68892	1.66799	5.09552	3.50501	3.52808	2.43451	3.31501	2.31764	1.80783	4.26315	4.97482	4.85218	3.25299	6.54689	2.18727	5.50865	4.41338	4.22345	3.40539	3.33699	2.96118	2.01034	2.31725	4.26382	5.77176	3.85013	2.1196	2.43278	2.29818	4.84034	6.73096	2.60769	5.90595	5.55318	4.84967	3.57864	2.38654	2.03901	3.71391	4.93735	2.7405	2.77899	7.33713	5.29903	3.93941	4.97378	3.7123	4.8809	4.05952	3.1457	2.2004	1.73506	2.34035	4.68919	4.22424	3.90211	1.73543	5.85187	3.53265	3.37426	5.23258	2.58125	4.04223	4.30079	4.0789	5.13458	3.5965	4.36098	4.69349	2.97617	2.39281	2.84727	1.78731	2.82111	4.38588	3.76199	2.37737	1.52378	1.3942	2.89988	3.0054	2.05446	4.87047	4.21004	2.71355	3.22435	3.84155	4.09199	4.40628	2.00801	7.01835	2.64647	4.4632	4.88736	1.35298	4.54049	1.96596	3.16002	4.13488	5.11448	2.11545	3.95327	3.33131	4.08937	2.02484	2.45036	3.00994	2.82048	2.65615	6.35038	4.51058	2.45074	1.89492	2.16843	3.87937	5.06132	5.92755	1.93323	5.35478	5.08212	4.59373	4.13674	4.61528	3.69628	3.91673	2.8676	2.55254	5.22925	4.03861	5.34618	3.4832	6.11036	6.46343	1.91875	3.39929	2.4006	4.67488	5.03078	1.90653	2.71936	3.10603	2.90838	2.28443	3.88542	2.38973	3.34567	1.56552	1.94187	5.10583	3.54336	1.84301	4.65134	2.31573	4.83549	2.99497	3.73407	2.79484	5.36369	3.97956	6.30558	4.00805	3.85147	4.06811	2.76218	4.69375	4.65517	1.88819	3.71417	2.55584	2.46936	5.84938	4.98468	3.49026	3.08016	5.08152	4.08778	3.24154	2.75138	0.871809	3.62662	2.50969	3.15085	3.74927	6.75925	4.63259	2.45603	2.8934	3.43786	2.05599	2.63938	4.0154	3.2232	3.82897	2.50885	4.59764	4.71085	3.28398	6.99825	2.2459	2.8467	4.21952	6.81838	3.31384	5.80111	4.4455	3.13478	3.74867	2.86406	3.36417	4.60374	6.07977	4.33461	2.90557	4.91154	3.91868	4.81821	2.97812	2.52746	3.01945	3.33113	5.71257	3.95691	6.25572	4.32308	4.49886	3.55377	2.11416	4.02796	2.3082	4.49938	5.06382	4.92071	5.0974	1.79108	3.9247	2.97992	4.90663	2.42923	4.6295	2.1671	3.95705	1.34761	3.79055	2.58668	3.88903	3.87937	3.74921	4.26389	4.9603	4.59805	5.0761	1.76422	2.11855	6.94798	2.80148	3.84862	3.12163	4.93965	2.83288	5.865	5.24477	5.23327	4.65906	3.85939	1.13246	4.64936	5.60358	4.77181	2.83964	3.41064	1.63628	1.65581	4.12114	2.68742	2.65844	6.75176	5.08447	4.63813	5.39844	2.95369	2.20223	3.53216	5.35404	5.46807	4.21189	4.0027	2.86383	3.57386	4.67605	6.13229	2.18685	3.0082	4.92093	3.55063	4.60655	2.8491	5.97797	3.88075	2.54669	5.32783	1.659	4.95105	1.97263	2.07255	2.29706	2.95796	1.906	1.78487	3.19009	3.54452	3.43332	2.30733	3.22198	3.63062	4.81971	4.59168	6.24283	4.7189	3.36886	2.95994	5.74318	2.06608	5.22182	4.12091	3.06563	2.19447	2.83897	2.66177	1.8356	3.57235	4.28536	5.02685	2.62602	4.00542	3.06143	3.8232	4.68114	4.97813	5.53931	2.70498	2.75597	1.84707	1.71857	1.85112	3.04187	2.8806	0.920655	2.48855	5.35102	2.67001	6.41901	5.29903	4.45625	4.65678	4.22055	2.5148	3.68889	2.67056	3.05237	1.63391	4.97673	4.55469	3.54837	4.07415	4.31667	4.35042	3.69668	3.06594	1.72841	4.29959	5.45414	3.95291	2.52985	2.33061	5.58599	4.82545	2.97114	4.69143	2.26796	3.95417	3.01984	3.31831	3.68147	5.28938	2.14063	5.75596	5.16384	5.10609	2.24891	4.33859	2.92542	1.62969	5.39569	3.47098	5.00053	3.24227	3.90768	3.40623	1.33534	5.53066	4.61047	4.36602	4.30847	3.45142	2.78195	3.01563	3.69683	3.88405	6.21377	4.70126	3.00194	2.43512	3.47631	3.10069	5.73634	4.40548	3.50725	5.27051	3.87584	4.09595	4.6696	3.03018	5.03674	2.6905	4.41953	2.15415	2.49769	4.09013	2.87431	2.83943	4.36669	2.4018	5.88472	4.1839	4.66197	4.15752	3.84974	1.93192	3.09525	3.58411	4.77945	2.73794	3.62469	5.80888	2.21331	2.82577	1.58492	3.50793	4.75253	0.950074	2.58964	2.38706	3.47553	3.05425	3.68199	3.58119	4.63267	3.30614	3.93793	3.09859	3.43492	3.24157	2.09529	3.00827	2.96485	2.1917	2.49736	6.28512	3.93028	3.28671	1.60026	4.78436	3.31871	2.16536	4.15123	1.59951	4.80754	2.44345	2.83104	2.85996	3.40363	2.65645	2.8559	4.20803	3.97971	3.10975	3.41466	2.83554	4.34639	3.33321	2.23986	2.83151	3.93322	3.70484	1.91439	3.32799	3.69113	1.8602	4.36059	3.54505	3.26032	4.18178	3.44367	5.47662	3.65335	5.69592	2.15771	2.97285	4.80656	3.84863	3.9384	3.57872	4.157	4.00507	2.90271	4.44825	2.91484	4.08765	2.59305	4.008	2.05676	3.30257	3.89965	1.98485	3.68968	3.26133	3.24206	4.36189	3.6766	4.89673	3.69823	3.05235	3.37259	2.751	4.05375	3.00766	3.1863	3.35556	4.09361	3.58706	2.81575	3.59824	3.67784	3.52144	3.65916	3.1506	3.7401	2.4736	3.63561	4.6855	3.00282	6.18585	3.47915	3.55599	4.49493	3.39971	2.18566	3.28211	4.30343	3.91924	2.55675	3.74657	3.19824	2.55027	2.2208	3.73122	3.42692	4.6397	1.84421	3.14477	4.03177	2.97518	3.21184	2.68621	2.84761	2.30547	4.57772	5.04732	3.03742	2.87895	3.32927	1.93	3.69597	2.63779	3.35536	1.98333	2.57342	3.89932	2.25808	2.9228	3.01842	3.72521	2.75297	2.68291	2.52178	2.53657	3.06525	6.83469	3.31857	2.73621	3.44954	2.96176	4.19361	2.75486	5.07716	3.38574	3.24242	3.0646	1.9165	3.28782	4.01142	3.80729	4.00277	4.90528	3.01318	3.11321	4.33005	3.78925	4.08992	2.11486	4.43929	3.61644	3.20189	4.23139	2.86519	2.67502	2.36631	3.05676	3.31186	4.13934	2.18854	3.17494	4.25959	2.72977	4.87038	4.32298	3.21378	3.66257	2.71178	3.73789	2.55169	3.9933	5.87539	3.16511	2.66228	3.31799	1.45555	5.5163	3.3807	2.99667	3.39279	2.96526	4.06604	3.23426	3.38211	4.07263	3.34311	3.3441	1.68598	3.91382	2.29855	3.64786	3.51032	4.49591	3.79896	2.26028	3.29726	2.40459	2.39093	4.38175	4.79779	3.5586	4.01403	4.35698	3.40839	3.72808	2.9442	2.9628	4.52818	4.60345	3.41415	2.28171	2.41555	4.55343	5.39396	2.73512	3.54107	2.72775	2.22003	2.8834	2.91689	2.62135	2.95184	2.72735	2.24129	2.1748	2.87434	2.65377	2.13611	3.31582	2.61192	4.09973	3.21335	3.87536	1.8093	4.3453	2.16231	4.31804	4.09215	3.74502	3.08193	4.08296	3.06799	2.45057	2.75454	2.74126	2.62376	0.981626	2.64337	2.80836	2.57485	6.78659	3.93078	3.26979	1.7834	3.49136	3.11655	3.50291	5.05486	3.18129	4.75766	4.37763	2.49367	3.92343	5.79963	3.65743	3.73859	2.93615	3.07006	3.37864	1.71281	3.30554	4.04528	3.17345	2.64256	4.46125	2.94958	5.3931	3.83816	3.33588	3.60095	3.85265	2.6033	3.05174	4.49965	2.44655	4.28356	3.8127	5.61133	2.6839	2.75259	2.72429	4.26329	4.50193	4.23653	3.42365	4.12021	2.67445	3.78302	3.42465	2.86005	2.81821	4.196	3.66025	3.0776	1.85236	5.22241	3.23809	3.30295	2.4591	2.45069	3.65342	3.70875	4.09286	3.25317	3.93611	4.29542	3.47997	3.36933	3.59044	3.68172	3.49179	2.11174	5.74519	3.71242	4.28942	3.01949	4.38185	6.11517	4.77041	4.0963	3.94058	2.46099	2.26994	3.83185	3.41595	2.60224	3.20531	3.71813	3.71681	4.00138	2.64598	4.1366	3.02614	3.12741	5.32724	3.7044	4.05812	2.81289	2.16799	3.19	2.65787	6.50785	4.13394	4.20416	4.5194	2.79183	4.14601	3.94515	3.64652	4.7287	3.61927	2.85911	2.85893	3.96814	3.40838	3.69503	3.75916	3.55176	2.65943	6.42077	3.1652	4.15335	4.33934	4.20603	4.78389	2.93893	2.66738	3.4155	3.72064	4.23972	2.98753	4.60816	2.45772	2.5876	2.23409	2.95986	3.51804	3.91045	4.6135	3.37962	4.41134	5.52579	5.36551	4.40141	5.53045	5.44675	5.39809	3.80615	5.27869	2.55617	3.17426	5.16607	3.94822	5.7596	5.41653	5.30243	4.82059	5.26241	3.1749	4.43247	4.87606	3.9348	6.19354	5.43012	4.77337	5.53874	4.44667	3.69334	3.91087	4.16887	3.72332	5.38681	4.55439	4.48117	3.32173	3.81115	3.28696	6.28863	4.70179	4.40187	5.24017	5.17233	4.56719	4.00669	3.4596	5.14599	6.54769	5.4817	5.66749	5.08277	4.22531	3.18676	4.24017	3.33206	4.57916	6.69897	4.3924	4.57204	5.88908	5.02271	5.35954	4.97839	3.64343	5.11622	5.34314	4.96573	5.21647	4.97809	3.85209	4.18939	5.95803	4.38203	5.93748	3.46376	5.7251	4.78913	3.71988	5.17992	4.76298	3.24295	4.91365	2.941	3.48158	4.46792	3.13661	6.19198	4.46315	5.02937	4.81947	4.75739	2.78244	3.8972	5.35421	4.65702	4.12167	3.85238	4.04164	3.67422	5.50203	3.92536	4.4651	5.91118	5.66332	4.01046	4.50209	2.83303	4.65833	4.02246	3.45968	4.7682	3.47609	3.5304	5.46781	5.19349	6.30728	5.9219	4.96443	5.009	5.3659	4.36804	4.77133	3.37262	3.61134	3.44981	3.1497	3.79387	6.25462	4.00789	5.55348	5.66577	4.26202	5.33482	5.82435	3.53497	3.44564	3.61454	4.33353	3.12285	5.17999	5.45547	5.98249	4.69332	6.49225	3.89011	3.76137	4.60905	4.90979	4.1678	4.78911	4.14633	5.37552	5.44271	6.49149	5.44345	4.18591	5.91167	4.81191	3.18577	3.90061	5.14862	5.98738	2.96776	5.79457	5.36454	5.52472	4.55561	4.80483	4.42001	4.54298	2.71661	4.85332	5.84803	4.6503	4.92187	3.7361	2.82663	4.01157	3.75155	6.35644	2.77925	4.37031	4.74732	4.70744	5.29207	4.68741	3.14244	2.64134	4.10901	3.49055	5.22086	5.88516	5.18136	5.62678	4.27695	5.14049	5.08489	5.52425	5.04906	4.74207	5.17959	5.59593	5.16634	4.85872	4.32478	5.17142	3.2251	4.38408	4.80797	5.76308	4.27842	5.8795	3.33269	2.89536	4.12439	2.7231	5.24662	3.75242	5.36866	3.46962	5.16088	2.79567	4.64141	5.05192	6.15158	4.58064	4.78102	5.139	3.17404	4.95923	3.48274	6.147	4.44614	6.03897	3.41967	4.8478	2.75834	3.68679	3.89857	4.12692	2.98146	5.16893	4.49051	3.69239	4.84299	4.62443	2.60059	4.53222	5.41842	4.58484	5.50215	6.08899	3.55395	3.30702	5.05112	5.32215	3.96468	2.49086	3.56159	5.49997	4.49182	5.71832	5.10596	5.33351	4.50314	4.94911	5.26543	4.52505	5.01087	2.63038	2.23125	5.36312	5.42581	3.79869	4.52589	5.111	3.2286	4.21469	4.85081	4.45172	5.33905	4.60887	3.82358	3.75729	3.06914	4.55331	4.54468	4.43757	2.95995	6.50896	4.65771	5.47521	4.24689	4.28106	3.51758	4.07467	4.89599	4.30799	5.13235	3.00732	4.13433	3.90092	3.76616	4.47998	4.71934	4.80942	6.13705	5.35051	4.01255	4.83611	4.57832	3.40826	4.42706	5.31916	4.30156	4.42863	3.34273	4.75963	4.49112	5.54463	2.39254	5.25298	3.74915	5.93336	4.23489	2.88705	3.70006	6.11133	5.57856	5.10414	4.32507	3.37917	4.18024	4.70018	3.86674	5.26345	5.08182	6.16879	3.46907	2.7084	3.8501	2.83912	5.04417	4.8405	2.43773	4.57805	5.76285	5.94812	5.10015	5.67971	5.66439	5.54137	5.02808	4.56765	5.36461	3.79808	5.04127	4.20989	4.55505	0.863772	3.42794	3.77646	1.84214	4.97453	5.20297	4.95168	5.41806	5.56148	4.11648	5.1316	5.65754	5.2963	3.18748	5.1195	3.49419	4.1984	2.61614	4.90456	4.99302	6.69026	4.05356	5.6219	4.05203	4.01852	5.10721	4.80677	4.15033	4.70706	4.74462	6.05477	5.46941	4.63069	4.80033	4.53037	5.55273	4.17107	4.41934	3.58981	5.17925	4.3069	4.31794	4.45944	2.57349	3.57994	2.8166	4.31634	4.60495	3.98668	2.9521	4.1699	4.91887	5.06755	5.18272	4.35838	5.22149	2.84276	5.11315	4.95536	4.9986	5.02478	4.20213	5.5099	5.77675	4.37584	5.47402	4.95661	3.22825	3.6801	4.59215	2.85251	4.39709	3.29968	5.36463	5.07912	5.16668	4.87806	4.77651	4.46888	3.70606	5.14411	4.93771	5.08403	4.68452	3.11647	4.68908	3.10112	5.542	4.31246	6.03889	4.80387	3.47158	4.76251	5.44866	5.60724	4.06624	4.95746	3.97212	1.81443	5.83572	5.41826	4.58054	5.63226	4.54086	5.41454	5.3443	5.60485	4.89088	4.99943	4.87494	5.96596	5.08785	4.21648	4.988	3.60931	5.37001	3.74541	3.62922	5.8383	5.27893	2.20958	5.57114	3.87184	5.31079	2.75287	4.05994	5.42151	4.70888	4.26378	4.76605	4.81113	5.75914	4.37853	4.09906	5.25241	4.91766	4.68581	5.256	3.44136	4.52394	4.54549	5.06825	5.89342	2.70484	4.56661	5.55616	2.41629	5.83051	5.41361	4.40938	5.05213	4.92987	4.236	4.71349	3.50845	3.84928	2.52913	5.27963	5.33453	5.66675	5.36238	5.93363	5.51952	5.18256	4.99449	2.78337	5.7165	5.35932	4.81971	4.99156	3.59199	4.55676	5.3059	4.05159	3.277	5.07961	4.78849	3.29646	3.11154	4.20252	5.56449	3.80293	5.1813	5.84432	4.78319	4.84727	4.27089	4.56197	2.73315	3.85462	4.55655	5.21229	5.36989	4.22858	4.85548	3.14057	3.52381	4.89887	5.561	4.97768	2.82729	4.26268	3.51026	5.54606	5.22759	4.53049	5.72961	3.60361
